# A bipolar disorder-associated ultra-rare *AKAP11* protein-truncating variant attenuates stimulus-dependent PKA activation and induces anxiety- and depression-related behaviors in mice

**DOI:** 10.64898/2026.09.19.752887

**Authors:** Anna X. Luo, Leon Deng, Yannan Li, Xiaodi Zhang, Junnan Li, Xiaolei Zhu, Xiaobo Mao, Yijing Su, Bin Wu, Christopher A. Ross, Pan P. Li

## Abstract

Rare genetic variants associated with psychiatric disorders are thought to have larger individual effect sizes and direct biological roles, offering a unique opportunity for understanding causal relationships between genetic architecture and disease phenotypes. A recent whole-exome sequencing meta-analysis identified an increased burden of ultra-rare protein-truncating variants (PTVs) in *AKAP11* in patients with bipolar disorder and schizophrenia. *AKAP11* encodes an A-kinase anchoring protein that mediates the association of protein kinase A (PKA) and its substrates. How ultra-rare *AKAP11* variants contribute to psychiatric disorder pathogenesis remains unknown. Here, using CRISPR-Cas9 genome editing, we introduced into the mouse *Akap11* locus an ultra-rare PTV identified in a human patient with bipolar disorder. This ultra-rare PTV reduced *Akap11* mRNA and protein levels without producing stable novel mRNA isoforms, leading to *Akap11* haploinsufficiency. Male heterozygous mice exhibited behavioral abnormalities consistent with anxiety- and depression-related phenotypes. Transcriptomic and proteomic profiling of the neocortex revealed molecular changes involving synaptic organization, synaptic signaling, and neurite morphogenesis. Notably, the heterozygous mutant showed selective elevation in type I, but not type II, PKA regulatory subunits, as well as PKA catalytic subunits, in the neocortex. Functionally, these changes were accompanied by reduced phosphorylation of PKA substrates, attenuated stimulus-dependent PKA activity in cortical excitatory neurons, and impaired nascent dendritic development in cortical neurons. Together, our study presents a clinically relevant and genetically precise mouse model that provides mechanistic insight into how ultra-rare PTVs may contribute to psychiatric disorder pathogenesis, and a platform for testing rational therapeutics.

## Supplementary Table 4 for "A bipolar disorder-associated ultra-rare *AKAP11* protein-truncating variant attenuates stimulus-dependent PKA activation and induces anxiety- and depression-related behaviors in mice"

### Sheet: 4A
Supplementary Table 4A
Related to Fig. 3B. Significant GO pathways in subtypes with at least 5000 genes meeting the minimum expression criteria. Clustering of significant GO pathways into "parentTerms"
cluster_id	pathway_id	pathway_type	pathway_name	parentTerm	parentTerm_curation_reason	pval.mean	padj.mean	log2err.mean	ES.mean	NES.mean	pathway_size	gene_ratio	fraction_enriched	leadingEdge
Ex.group10.3	GO:0016209	GOMF	antioxidant activity	antioxidant activity	clustering	0.00047358	0.0586821	0.491022	-0.633654	-1.91681	90	0.311111	1	Prdx4, Prdx2, Ptges, Ptgs2, Selenof, Sod2, Park7, Prdx5, Gpx4, Gsr, Prdx3, Sod1, Trp53inp1, Selenow
Ex.group5.7	GO:0061564	GOBP	axon development	axon	clustering + ancestor plot	4.82485e-05	0.0896896	0.557239	-0.331032	-1.52227	590	0.688136	0.8	Ptprm, Bdnf, Crtac1, Mbp, Map1a, Numbl, Ptpn11, Stxbp1, Slitrk3, Ece1, Plxnb2, Trak1, Slit3, Xk, Pak2, Mgll, Trpv2, Prdm8, Nectin1, Rac1, Ptch1, C9orf72, Efnb2, Fn1, Smurf1, Ptprj, Dab1, Trak2, Plxnc1, Sptbn4, Ntrk2, Dscaml1, Nefm, Cyfip2, Dag1, Stmn1, Fkbp1b, Etv4, Numb, Boc, Cck, Unc5a, Megf8, Gpm6b, Fstl4, Tiam2, Ext1, Zdhhc17, Ust, Xylt1, Plxna4, Chl1, Dclk1, Tsc2, Stk11, Fam168b, Sema4d, Ptprf, Golga2, Spast, Lhx2, Lamb1, Pip5k1c, Atp8a2, Nell2, Dip2b, Rpl4, Epha4, Braf, Tbce, Hdac6, Tnfrsf21, Prkca, Plxnd1, Atoh7, Thy1, Map6, Actg1, Kcna1, Rab8a, Ist1, Cdkl3, Uchl1, Snap91, Actb, Limk1, Epb41l3, Pak1, Psen1, Cers2, Ephb6, Golga4, Lrp1, Map3k13, Neurod6, Bcl11a, Gsk3b, Rtn4r, Neo1, Nova2, Gdi1, Kif5a, Myo5b, Tiam1
Ex.group4.3	GO:0033268	GOCC	node of Ranvier	axon	clustering + ancestor plot	3.33876e-06	0.00132215	0.625497	-0.790682	-2.18099	24	0.833333	1	Kcnq3, Scn2b, Nfasc, Kcnq2, Scn1b, Cntn2, Bin1, Spock1, Scn8a
Astro.group1	GO:0043194	GOCC	axon initial segment	axon	clustering + ancestor plot	0.00204185	0.0801275	0.443384	0.587684	1.80922	31	0.935484	0.8	Ank3, Sptbn4, Nav1, Scn2a, Scn2b, Scn1a, Adam22, Kcna1, Nfasc, Cntn2, Scn8a, Camk2d, Dlg2, Lgi1, Kcnab2, Kcna2, Trim46, Kcna4, Lrrc7
Ex.group5.7	GO:0043209	GOCC	myelin sheath	axon	clustering + ancestor plot	5.22449e-05	0.0135612	0.553522	-0.41757	-1.72816	211	0.739336	1	Mbp, Pard3, Uqcrc1, Stxbp1, Gpi1, Eef1a2, Fscn1, Ubb, Myo1d, Wdr1, Sucla2, Dnm1, Atp1b1, Dpysl2, Nefm, Gpm6b, Plcb1, Vdac2, Ppia, Calm3, Eno1, Prkcz, Nme1, Ndufs1, Hsp90aa1, Atp1a3, Idh3a, Napb, Ndufa10, Thy1, Plec, Actg1, Hspa8, Uchl1, Sod1, Actb, Vdac1, Septin2, Nme2, Ehd3, Gdi1, Gnb4, Gnao1, Pdcd6ip, Calm2, Pkm
Ex.group5.7	GO:0044304	GOCC	main axon	axon	clustering + ancestor plot	0.000133701	0.018592	0.526682	-0.504062	-1.85446	93	0.774194	1	Mbp, Pard3, Map1a, Bin1, Mgll, Myo1d, Dnm1, C9orf72, Sptbn4, Dag1, Cck, Kcnk4, Gabbr1, Thy1, Spock1, Kcna1, Epb41l3, Kcnq2, Tiam1, Kcnh1, Scn2b, Dlg4, Kcnc1, App, Scn8a, Map1b, Mapk8ip3, Nav1, Scn9a, Chrna7, Sptbn1, Lgi3
Astro.group1	GO:0044304	GOCC	main axon	axon	clustering + ancestor plot	0.000495253	0.0527568	0.487882	0.473939	1.77074	93	0.806452	1	Kcnc1, Spock1, Ank3, Ermn, Sptbn4, Nav1, Scn2a, Myo1d, Tiam1, Scn2b, Scn1a, Adam22, Kcna1, Trpm7, Dlg4, Mbp, Kcnh1, Slc1a2, Nfasc, Cntn2, Sptbn1, Mapt, Scn8a, Sirt2, Robo1, Camk2d, Cntnap1, Dlg2, Kcnab1, Tubb4a, Sptan1, Lgi1, Kcnab2
Ex.group5.7	GO:0044305	GOCC	calyx of Held	axon	clustering + ancestor plot	0.000710122	0.0463515	0.477073	-0.593863	-1.86931	36	0.916667	1	Git2, Unc13c, Cplx1, Htr1b, Calm3, Atp1a3, Prkca, Actg1, Kcna1, Actb, Prkcb, Rimbp2, Nos1, Calm2, Git1, Kcnc1
Ex.group5.7	GO:0045177	GOCC	apical part of cell	axon	clustering + ancestor plot	0.000271335	0.0277599	0.505617	-0.358105	-1.5617	596	0.401007	1	Lgmn, Slc39a6, Plat, Atp2b2, Pard3, Pdzd2, Mpp3, Vldlr, Amotl2, Tmem30a, Rab27a, Ajap1, Acvr1, Myh9, Ptch1, Atp1b1, Atp7a, Nherf2, Fn1, Dab1, Slc20a2, Slc39a14, Numb, Slc7a1, Slc6a6, Clcn5, Atp1b3, Homer1, Stxbp3, Mtcl1, Chl1, Slc3a2, Vash1, Slc25a27, Prkcz, Epb41l4b, Shank2, Hsp90aa1, Shroom4, Prkca, Thy1, Plec, Pfkm, Actg1, Kcna1, Myl12b, Car4, Slco3a1, Sipa1l3, Itpk1, Ahcyl1, Lrp1, Myrip, Atp6v1g1, Slc36a1, Homer2, Prkg2, Prkaa2, Stxbp2, Kcnma1, Kcnb1, Myo5b, Prkab2, Ctnnb1, Ctsb, Ctsl, Dvl2, Snx10, Slc22a3, Srr, Cacnb3, Atp8b1, Abcc1, Hax1, App, Cep164, Cd34, Hip1r, Cav1, Pdia3, Rapgef6, Slc15a2, Slc29a1, Iqgap1, Slc4a8
Ex.group5.7	GO:0150034	GOCC	distal axon	axon	clustering + ancestor plot	6.67693e-05	0.0142184	0.547883	-0.343916	-1.55059	431	0.765661	1	Bdnf, Crtac1, Ap1s1, Git2, Stmn3, Pard3, Map1a, Bin1, Adgrl1, Trak1, Unc13c, Fscn1, Cbarp, Trpv2, Nectin1, Ptch1, C9orf72, Dtnbp1, Cplx1, Htr1b, Hdac5, Dpysl2, Map3k12, Kcnip3, Trak2, Ntrk2, Ptprn, Pcsk1, Got1, Pink1, Boc, Cck, Tiam2, Arhgef7, Src, Dclk1, Tsc2, Kcna6, Calm3, Tor1a, Ptprf, Eno1, Grin2a, Dicer1, Shank2, Hsp90aa1, Tenm2, Katnb1, Atp1a3, Epha4, Grm4, Ywhae, Prkca, Copa, Lrrtm1, Thy1, Septin6, Dpysl3, Actg1, Kcna1, Hspa8, Snap91, Actb, Limk1, Lrrk2, Dgki, Stmn2, Pak1, Sigmar1, Psen1, Sncb, Lrp1, Ptprn2, Prkcb, Gsk3b, Rtn4r, Neo1, Gdpd5, Rimbp2, Kcnma1, Mapk8ip1, Kif5a, Abitram, Tiam1, Nos1, Calm2, Dynlt1a, Ccdc120, Ophn1, Kif3c, P2rx7, Tnk2, Tubb3, Klc1, Slc8a3, Cacna1b, Grik5, Git1, Cyth2, Arpc5, Kcnc1, App
Olig.group2	GO:0005891	GOCC	voltage-gated calcium channel complex	calcium channel and transporter activity	clustering + ancestor plot	0.000425941	0.0283101	0.494205	0.710833	1.96694	44	0.431818	1	Cacnb2, Cacng8, Cacna1a, Catsper2, Cacng7
Olig.group2	GO:0034704	GOCC	calcium channel complex	calcium channel and transporter activity	clustering + ancestor plot	0.000170932	0.0228174	0.519712	0.615086	1.97855	67	0.537313	1	Cacnb2, Cacng8, Cacna1a, Calm3, Ryr3, Ryr2, Catsper2, Cacng7
Olig.group2	GO:0005245	GOMF	voltage-gated calcium channel activity	calcium channel and transporter activity	clustering + ancestor plot	0.000104218	0.0510769	0.536407	0.697703	2.04548	44	0.545455	1	Cacnb2, Cacng8, Cacna1a, Catsper2, Itgav, Cacng7
Ex.group11.2	GO:0005245	GOMF	voltage-gated calcium channel activity	calcium channel and transporter activity	clustering + ancestor plot	0.0023656	0.0896843	0.42997	-0.607653	-1.79708	44	0.590909	0.7	Rimbp2, Cacna1i, Cacna2d3, Tspoap1, Cacnb1, Cacng2, Cacna1b, Cacnb3, Cacnb2, Cacna1c, Ncs1, Cacna1e, Cacna2d1, Cacnb4, Oprm1, Cacng3
Olig.group2	GO:0015085	GOMF	calcium ion transmembrane transporter activity	transmembrane transporter activity	clustering + ancestor plot	0.000338699	0.0720789	0.498406	0.442425	1.73992	187	0.561497	0.95	Cacnb2, Cacng8, Grina, Atp2a2, Cacna1a, Grin2b, Calm3, Ryr3, Trpm3, Ywhae, Atp2b1, Tmco1, Nrxn3, Ryr2, Stx1a, Catsper2, Itgav, Gpm6a, Cabp1, Cacng7, Atp2b4, Grik2, Gnb2, Slc24a4, Grin3a
Ex.group5.5	GO:0005509	GOMF	calcium ion binding	calcium ion binding	clustering	1.019e-05	0.00557584	0.595829	0.36336	1.64588	636	0.482704	1	Fstl5, Pcdh19, Pcdh15, Pamr1, Ppp2r3d, Itgb1, Vsnl1, Kcnip1, Pcp4, Slit2, Efemp1, Eps15, Snca, Egf, Pkd1l3, Lpcat2, Pls3, Nell1, Unc13c, Npnt, Pitpnm3, Man1a, Pcdhb18, Cdh8, Tnnc1, Spock3, Cant1, Cdh11, Syt10, Grm7, Gsn, Mctp2, Fbn2, Efcc1, Ids, Actn4, Bmp1, Chp1, Dag1, Gas6, Plcg1, Rcn2, Sdf4, Ryr1, Gpd2, Cdk5r1, Man1a2, Nucb2, Fkbp7, Prrg3, Myl6, Syt5, S100a10, Dgkg, Crtac1, Kcnip4, Fkbp9, Creld2, Cabcoco1, Cab39, Sptan1, Cracr2a, C1ra
Ex.group5.4	GO:0005509	GOMF	calcium ion binding	calcium ion binding	clustering	9.87499e-05	0.05925	0.534517	0.353098	1.57337	636	0.437107	1	Acer3, Cdh13, Man1b1, Bmp1, Galnt3, Creld2, Pcdh15, P4htm, Snca, Lcp1, Pcdh19, Sri, Ncan, Ccdc47, Dgkb, Ninl, Tpt1, Gas6, Ncl, Vcan, Calu, Syt11, Cdh9, Cdh11, Ppp3cb, Asah2, Fstl5, C1ra, Actn1, Capn1, Dgka, Celsr2, Calm3, Necab1, Unc13b, Crtac1, Pclo, Ppp2r3a, Trpm4, Vldlr, Myl1, Syt7, Cant1, Cpne1, Masp1, Ehd3, Cemip2, Prrg3, Pkd2, Macf1, Adgrl3, Clstn2, Cdh7, Man1a2, Kcnip3, Caln1, Thbs3, Calb1, Tpo
Ex.group10.6	GO:0034110	GOBP	regulation of homotypic cell-cell adhesion	cell adhesion	clustering + ancestor plot	4.55509e-05	0.0725234	0.557146	0.765677	2.07778	39	0.461538	0.7	Serpine2, Htr2a, Rdx, Adamts18
Ex.group11.2	GO:0016342	GOCC	catenin complex	cell adhesion	clustering + ancestor plot	0.000193447	0.0760249	0.516659	0.740421	2.02229	32	0.59375	0.7	Cdh13, Cdh9, Cdh12, Cdh20, Cdh22, Cdh10, Cdh8
Ex.group11.2	GO:0008013	GOMF	beta-catenin binding	cell adhesion	clustering + ancestor plot	0.000975944	0.0752539	0.467276	0.483183	1.74634	117	0.606838	0.95	Cdh13, Tcf4, Cdh9, Cdh12, Cdh20, Rnf220, Tbl1xr1, Cd2ap, Ctnnbip1, Nf2, Cdh22, Ptprj, Hdac6, Dvl3, Ptprk, Ptprt, Prmt2, Cdh10, Cdh8, Adnp
Ex.group10.3	GO:0045296	GOMF	cadherin binding	cell adhesion	clustering + ancestor plot	0.000343849	0.0528733	0.500399	0.54842	1.88393	70	0.671429	1	Cdh20, Rtn4, Cdh13, Neo1, Cdh9, Cdk5r1, Cdh10, Fxyd5, Cdh12, Cdh6, Jup, Trpc4, Cd46, Cdh2, Arvcf, Cdh22, Cdh7
Ex.group5.5	GO:0050839	GOMF	cell adhesion molecule binding	cell adhesion	clustering + ancestor plot	0.000260603	0.0350102	0.508627	0.387069	1.63745	313	0.543131	1	Fgf2, Tjp2, Itgb1, Prtg, Adam15, Lrrc4c, Nrg1, Ptprb, Cntn5, Tenm1, Igsf9, Npnt, Cdh19, Cdh8, Fxyd5, Cdh11, Itgb1bp1, Itga4, Cxadr, Cd2ap, Nexn, P2rx4, Nlgn1, Fgf1, Fermt2, Dmd, Cdk5r1, Lrp12, Utrn, Plpp3, Ccn3, Nptn, Nlgn2, Nrxn2, Itgb8, Fgfr1, Cx3cl1, Itgb3, Adam17, Ptpro, Ctnnd2, Cdh10, Cd47, Ctnna2, Fbn1, Cd200, Clstn3, Kirrel3, Neo1, Psen1, Bmpr2, Ptprd, Itga6, P4hb, Lgals8, Nrxn1, Tln1, Tspan4, Ptprf, Nrcam, Mypn, Ctnnal1, Jam3, Afdn, Ptk2, Nlgn3
Ex.group5.5	GO:0034329	GOBP	cell junction assembly	cell junction assembly	clustering + ancestor plot	1.6298e-05	0.0521814	0.583582	0.33631	1.56107	565	0.709735	1	Pcdh17, Gabrg2, Ocln, Gabra5, Nrp1, Itgb1, Il1rapl2, Grid2, Nrg1, Slit2, Cntn5, Ptprk, Snca, Ube2m, Rhpn1, Phldb2, Adgrb3, Carmil3, Lin7a, Crmp1, Cdh19, Lrfn5, Flcn, Nrxn3, Cdh8, Camsap3, Flrt2, Cdh11, Zdhhc2, Sema4c, Itgb1bp1, Wnt5a, Nedd8, Setd5, Gja1, Actr3, Adgrl2, Actn4, Fer, Flrt1, St8sia2, Epb41l5, Vegfa, Gabra2, Bhlhb9, Cc2d1a, Dcx, Gabrg3, Capza1, Ptpn13, Mef2c, Nlgn1, Stau2, Nckipsd, Ogt, Fermt2, Flot1, Col17a1, Hipk1, Pum2, S100a10, Crtac1, Pdcd6ip, Vps35, Sh3bp1, Nptn, Nlgn2, Nrxn2, Nphp1, Bcl2, Elavl2, Fgfr1, Ntng2, Mpdz, Large1, Plxna3, Zfp703, Arhgef9, Itgb3, Slitrk1, Snap25, Mecp2, Ptpro, Epha3, Sdk2, Efnb1, Lgi2, Dlc1, Vmp1, Cdh10, Gabra3, Wdr1, Lats1, Coro1c, Usp9x, Poldip2, Clstn3, Fkrp, Plxnb1, Adgrl3, Dnm3, Rac3, Kirrel3, Cbln2, Myo9a, Ptprd, Asic2, Eif4g1, Il1rapl1, Bdnf, Myo6, Gpm6a, Ptprs, Ptk2b, Dclk1, Fgf13, Lrfn3, Nrxn1, Pclo, Tln1, Cldn11, Slc25a46, Nrg3, Cdc42, Arl2, Gabra1, Gabrg1, Rock1, Dlg5, Pak2, Rhoa, Jam3, Afdn, Asic1, Ptk2, Cacna1a, Nlgn3, Eef2k, Six4, Prkaca, Tesk2, Dock4, Cgn
Ex.group5.5	GO:0005911	GOCC	cell-cell junction	cell junction assembly	clustering + ancestor plot	0.000217014	0.0743119	0.515679	0.329083	1.50538	576	0.590278	0.9	Tjp2, Ocln, Tec, Frmd6, Ptpru, Itgb1, Usp53, Adam15, Add3, Ptprk, B4galt1, Trpc6, Lin7a, Cdh19, Flcn, Frmd4b, Cdh8, Rnd1, Camsap3, Flrt2, Cdh11, Gsn, Zyx, Specc1l, Itga4, Cxadr, Ubn1, Gja1, Actr3, Pnn, Cd2ap, Nexn, Actn4, Fer, Flrt1, Epb41l5, Vegfa, Dag1, Capza1, Plcg1, Ywhah, Fermt2, Pcdh9, Flot1, Niban2, Lrrc7, Kazn, Atp1a2, Epha4, Kcnj2, Plekha7, Adam10, Ncam1, Pikfyve, Ccn3, Tmem47, Pdcd6ip, Sh3bp1, Nphp1, Pard6b, Ash1l, Mpdz, Sptan1, Itgb3, Adam17, Ccdc85a, Limd1, Ctnnd2, Plxdc1, Wtip, Cdh10, Grb2, Scrib, Ctnna2, Sdccag8, Ptk7, Flot2, Adra1b, Wdr1, Poldip2, Adgrl3, Kirrel3, Rap2c, Kit, Bmpr2, Itga6, P2rx7, Sv2a, Scn2a, Ccnd1, Amotl2, Map3k1, Fxyd1, Fgf13, Stard10, Anxa6, Nrxn1, Tln1, Cldn11, Yap1, Cdc42, Ahi1, Dlg5, Pak2, Tspan33, Rhoa, Ctnnal1, Tnks1bp1, Jam3, Magi1, Afdn
Ex.group5.5	GO:0070161	GOCC	anchoring junction	cell junction assembly	clustering + ancestor plot	0.000592147	0.0861097	0.484699	0.297334	1.40073	783	0.601533	0.7	Tjp2, Ocln, Tec, Frmd6, Ptpru, Nrp1, Itgb1, Usp53, Adam15, Add3, Ptprk, Phldb2, B4galt1, Cpne3, Trpc6, Lin7a, Cdh19, Bcar3, Flcn, Frmd4b, Cdh8, Rnd1, Camsap3, Flrt2, Cdh11, Arpc2, Gsn, Itgb1bp1, Zyx, Specc1l, Shc1, Itga4, Ptpn12, Cxadr, Lpp, Arl14ep, Ubn1, Gja1, Actr3, Pnn, Cd2ap, Nexn, Erbin, Snta1, Actn4, Fer, Flrt1, Epb41l5, Vegfa, Bbln, Dag1, Lima1, Capza1, Plcg1, Ywhah, Fermt2, Dmd, Pcdh9, Flot1, Col17a1, Niban2, Lrrc7, Kazn, Atp1a2, Epha4, Kcnj2, Plekha7, Adam10, Ncam1, Pikfyve, Ccn3, Rexo2, Tmem47, Rai14, Pdcd6ip, Nox1, Sh3bp1, Nphp1, Pard6b, Itgb8, Ash1l, Mpdz, Sptan1, Nedd9, Itgb3, Adam17, Syne2, Ccdc85a, Capn2, Limd1, Ctnnd2, Dlc1, Rala, Plxdc1, Wtip, Cdh10, Grb2, Nox4, Scrib, Ctnna2, Sdccag8, Ptk7, Flot2, Adra1b, Wdr1, Poldip2, Adgrl3, Kirrel3, Rap2c, Kit, Bmpr2, Enah, Itga6, P2rx7, Sv2a, Scn2a, Ccnd1, Amotl2, Map3k1, Ptk2b, Fxyd1, Fgf13, Stard10, Anxa6, Nrxn1, Tln1, Cldn11, Yap1, Cdc42, Arl2, Ahi1, Hnrnpk, Dlg5, Pak2, Tspan33, Rhoa, Ctnnal1, Tnks1bp1, Jam3, Magi1
Ex.group2.3	GO:0070161	GOCC	anchoring junction	cell junction assembly	clustering + ancestor plot	0.000972374	0.0779083	0.467276	0.298258	1.38035	783	0.590038	0.85	Cdh13, Nrp1, Kirrel3, Ctnna3, Trpc6, Cdh9, Itgbl1, Adcyap1r1, Itgav, Cdh4, Frmd6, Erbin, Ccdc88c, Mtss1, Mpp7, Micall1, Igsf11, Gja1, Wnk3, Prkd1, Flrt2, Spata13, Ahi1, Ccdc85c, Lmo7, Ppfia1, Ptk7, Peak1, Yes1, Arpc2, Ankrd23, Itgb1, Ctnnd1, Nedd9, Pdzd11, Scn4b, Cd2ap, Tspan33, Lrrc7, Pkp2, Pnn, Map2k1, Ocln, Camsap3, Rexo2, Ptpru, Cdh18, Sorbs2, Tada1, Mapre1, Vcl, Sh3kbp1, Atp1b1, Magi3, Nectin1, Plekhg5, Cldn11, Layn, Nectin3, Tgfb1i1, Rtn4, Cdh8, Wdr1, Kcnj11, Atp6v0a2, Bcar3, Pik3r1, Pdlim7, Adgrl3, Rnd1, Nphp1, Lama3, Capn2, Actn4, Actr3, Ptprk, Epha4
Ex.group5.2	GO:0009898	GOCC	cytoplasmic side of plasma membrane	cytoplasm	clustering + ancestor plot	0.000621203	0.0873532	0.483588	-0.417182	-1.66775	169	0.639053	0.75	Kcnab2, Gng2, Mtss1, Ajap1, Mcf2l, Gnao1, Cabp1, Ap2a1, Myh9, Samd10, Ryr3, Traf6, Farp1, Mtss2, Ank1, Traf3, Gng3, Jup, Cdk16, Ppp1r9b, Rasa3, Gng5c, Akap5, Gnas, Rgs2, Gnai3, Ap2b1, Kras, Dlg1, Gng4, Chuk, Ap2s1, Myh10, Iqce, Stac3, Map2k2, Ap2a2, Osbpl2, Atp2b1, Fer, Gng7
Astro.group1	GO:0097014	GOCC	ciliary plasm	cytoplasm	clustering + ancestor plot	0.000755614	0.0534376	0.477172	0.407399	1.64379	207	0.584541	1	Septin7, Wdr35, Dnai4, Ift172, Drc3, Cfap44, Bbs7, Tekt4, Rpgrip1, Dync1i2, Cfap69, Dync2li1, Drc1, Pierce1, Rpgrip1l, Tmem67, Cfap74, Cfap54, Tubb4b, Atg5, Arl13b, Dnah7a, Rsph3a, Rsph9, Dnah2, Ssna1, Cfap36, Cfap70, Dcdc2a, Ropn1l, Efcab6, Arl3, Prkar1a, Ccdc66, Cfap141, Kif17, Efhb, Mapt, Brwd1, Map1lc3b, Gli1, Bbs1, Rsph3b, Tuba1a, Dync2h1
Astro.group1	GO:0099568	GOCC	cytoplasmic region	cytoplasm	clustering + ancestor plot	0.000839205	0.0547651	0.470558	0.338809	1.49655	345	0.707246	1	Bloc1s6, Septin7, Wdr35, Dnai4, Ift172, Drc3, Gabarapl1, Hpca, Cfap44, Ap3m2, Snapin, Ckap5, Bbs7, Rims2, Tekt4, Rpgrip1, Dync1i2, Cfap69, Dync2li1, Drc1, Pierce1, Rpgrip1l, Tmem67, Cfap74, Cfap54, Tubb4b, Grik3, Ap3m1, Atg5, Arl13b, Dnah7a, Rsph3a, Neto1, Bloc1s1, Rimbp2, Caly, Rsph9, Dnah2, Abhd13, Ssna1, Cfap36, Cfap70, Fmr1, Pafah1b1, Grik2, Zc3h14, Dlg4, Dcdc2a, Phldb1, Gucy1b1, Ropn1l, Efcab6, Arl3, Sod1, Prkar1a, Ccdc66, Hsbp1, Ap3s1, Cfap141, Kif17, Efhb, Ctnnd1, Mapt, Brwd1, Abhd12, Map1lc3b, Gli1, Bbs1, Rsph3b, Hnrnpa2b1, Dlg2, Tuba1a, Dync2h1, Kcnab1, Mapk8, Arl8b, Oprm1, Ppfia3, Hip1r, Tubb4a, Pqbp1, Prkcz, Tekt1
Astro.group1	GO:0030133	GOCC	transport vesicle	cytoplasmic vesicle	clustering + ancestor plot	0.000887401	0.0552058	0.469497	0.309217	1.42251	438	0.828767	1	Bcl2l1, Bloc1s6, Slc17a6, Vgf, Nrsn1, Syt4, Laptm5, Cpe, Npy1r, Ptprn, Rab13, Pcsk2, Gad2, Arfgef3, Svop, Ptpn5, Syt6, Slc35f1, Ap3m2, Atp6v1f, Snapin, Rph3a, Rab8b, Sar1a, Septin8, Nrsn2, Tmem163, Ece2, Sv2a, Spg21, Ceacam1, Atp6v1c1, Syt11, Grin2a, Snca, Sv2b, Slc18b1, Grin1, Atp13a2, Cnst, Chga, Yipf3, Syt1, Slc17a9, Ap1g1, Atp2b1, Atp6v1b2, Atp6v0a4, Unc13d, Trappc4, Atp6ap1, Sema4c, Clcn3, Atp6v0c, Rab6a, Btbd8, Sar1b, Trpm7, Rab8a, Unc13b, Oprk1, Gria1, Nrgn, Sec24b, Septin6, Sec24c, Sptbn2, Syt13, Rab5c, Syt2, Ptprs, Dlg4, Psen2, Atp6v1e1, Ston1, Mme, Vti1b, Calm2, Wdr7, Sypl2
Ex.group5.7	GO:0030133	GOCC	transport vesicle	cytoplasmic vesicle	clustering + ancestor plot	0.000458461	0.0353067	0.492126	-0.325875	-1.47098	438	0.762557	1	Bdnf, Srebf2, Ap1s1, Nmnat2, Vps33b, Bin1, Spred2, Iqsec1, Cln3, Cops5, Tmem30a, Rab27a, Slc6a17, Unc13c, Ap2a2, Cbarp, Igf2r, Bsn, Rab11fip5, Ap3m2, Dnm1, Rac1, Slc6a7, Dtnbp1, Atp7a, Ptprn, Pcsk1, Rph3a, Atg9a, Rnf112, Syn3, Vps45, Clcn5, Doc2a, Trim9, Snap29, Phf24, Lamp1, Vdac2, Sec16a, Calm3, Gabbr1, Tor1a, Yipf3, Grin2a, Trappc4, Sorl1, Rab7, Slc17a7, Lin7a, Ptpn5, Aph1a, Kif1a, Sec13, Syt9, Septin6, Dpysl3, Map6, Syt13, Rab8a, Hspa8, Snap91, Car4, Pdcd6, Vdac1, Cltb, Tmem163, Lrrk2, Dgki, Ece2, Slc18b1, Ap3s2, Pef1, Psen1, Tafa4, Myrip, Atp6v1g1, Pi4k2a, Ptprn2, Ap1b1, Sec24d, Ncstn, Bloc1s6, Dync1i1, Ap1g2, Vgf, Sec24c, Atp6v0e2, Calm2, Stxbp5, Kif3c, Vamp2, Mff, Cnst, Lin7b, Rab8b, Sv2a, Stx16, Dlg4
Astro.group1	GO:0030658	GOCC	transport vesicle membrane	cytoplasmic vesicle	clustering + ancestor plot	0.00107144	0.056368	0.462834	0.346497	1.50468	250	0.844	1	Bcl2l1, Slc17a6, Cpe, Ptprn, Gad2, Arfgef3, Svop, Syt6, Slc35f1, Atp6v1f, Snapin, Rph3a, Sar1a, Septin8, Tmem163, Ece2, Sv2a, Atp6v1c1, Syt11, Snca, Sv2b, Slc18b1, Grin1, Syt1, Slc17a9, Ap1g1, Atp2b1, Atp6v1b2, Atp6v0a4, Atp6ap1, Sema4c, Clcn3, Atp6v0c, Btbd8, Sar1b, Trpm7, Unc13b, Oprk1, Gria1, Nrgn, Sec24b, Sec24c, Syt13, Rab5c, Syt2, Ptprs, Atp6v1e1, Vti1b, Calm2, Sypl2, Slc32a1, Ap1g2, Slc17a7, Atp6ap2, Sv2c
Astro.group1	GO:0030672	GOCC	synaptic vesicle membrane	cytoplasmic vesicle	clustering + ancestor plot	0.000879571	0.054204	0.470608	0.383211	1.59342	172	0.866279	1	Bcl2l1, Slc17a6, Gad2, Svop, Syt6, Slc35f1, Atp6v1f, Snapin, Rph3a, Septin8, Tmem163, Sv2a, Atp6v1c1, Syt11, Snca, Sv2b, Slc18b1, Grin1, Syt1, Atp2b1, Atp6v1b2, Atp6v0a4, Atp6ap1, Sema4c, Clcn3, Atp6v0c, Btbd8, Trpm7, Unc13b, Oprk1, Gria1, Syt13, Rab5c, Syt2, Ptprs, Atp6v1e1, Calm2, Sypl2, Slc32a1, Slc17a7, Atp6ap2, Sv2c
Astro.group1	GO:0099503	GOCC	secretory vesicle	cytoplasmic vesicle	clustering + ancestor plot	0.00148779	0.066375	0.452553	0.292807	1.3686	758	0.573879	1	Scg2, Bcl2l1, Kit, Slc17a6, Syt4, Pomt1, Exoc3, Cpe, Npy1r, Ptprn, Rab13, Pcsk2, Gad2, Sparc, Serpine2, Svop, Ptpn5, Syt6, Slc35f1, Ap3m2, Atp6v1f, Snapin, Rph3a, Rab8b, Chgb, Septin8, Tmed2, Tmem163, Hexb, Sv2a, Calcrl, Ift74, Atp6v1c1, Syt11, Anxa4, Lyzl4, Grin2a, Snca, Eqtn, Sv2b, Slc18b1, Grin1, Pcsk1n, Bicd1, Chga, Syt1, Slc17a9, Atp2b1, Atp6v1b2, Ogt, Dvl1, Atp6v0a4, Unc13d, Trappc4, Atp6ap1, Sema4c, Cxadr, Clcn3, Atp6v0c, Usp8, Sri, Rab6a, Btbd8, Trpm7, Atp6v0a2, Atp8b5, Hspd1, Rab8a, Slirp, Unc13b, Oprk1, Gria1, Septin6, Hexa, Stx3, Sptbn2, Syt13, Rab5c, Syt2, Cav1, Ptprs, Dlg4, Psen2, Atp6v1e1, Stxbp2, Ston1, Mme, Lamp2, Vti1b, Calm2, Wdr7, Sypl2, Slc32a1, Stxbp5l, Lnpep, Brca2, Picalm, Sst, Sod1, Slc17a7, Syt17, Atp6ap2, Penk
Olig.group2	GO:0032590	GOCC	dendrite membrane	dendrite	clustering + ancestor plot	0.000341238	0.0257787	0.50146	0.585589	1.92662	56	0.714286	1	Cacng8, Gabra1, Gabrg1, Ppp1r9b, Atp2b1, Shisa7, Wls, Gabra4, Atp6ap2, Hcn2, Hcn1, Gria2, Thy1, Atf4, Kcnc1, Hpca, Gabrg3, Grin1, Kcnb1
Olig.group2	GO:0044309	GOCC	neuron spine	dendrite	clustering + ancestor plot	0.000348568	0.0265188	0.501416	0.372745	1.59844	247	0.793522	1	Gabra1, Snx1, Mtmr2, Grin2b, Ptpro, Ppp1r9b, Atp1a3, Zfp804a, Strn, Cttnbp2, Atp2b1, Arhgap33, Apba2, Apba3, Itgb1, Arf4, Lzts1, Shisa7, Apbb1, Ctnnd1, Grm1, Kcna4, Atp6ap2, Calb1, Prkar2b, Dlgap3, Myh10, Gpm6a, Abi2, Palmd, Kcnd2, Comt, Sez6, Epha4, Gria2, Kcnn2, Slc1a2, Grid2, Nsmf, Syp, Nrgn, Nr3c1, Gsk3b, Hnrnpk, Kif3b, Hspa8, Mob4, Dbn1, Anks1b, Slc1a3, Arrb2, Syt11, Zmynd8, Hpca, Arhgap32, Cntnap2, Ncoa2, Frmpd4, Ppp1ca, Ntrk2, Grin1, Tiam1, Pde4b, Usp8, Map1b
Ex.group5.7	GO:0005769	GOCC	early endosome	early endosome	clustering	0.000973416	0.0589295	0.469341	-0.325286	-1.45495	449	0.679287	0.95	Pmepa1, Ap1s1, Rnft1, Vps33b, Cln3, Ece1, Zfyve16, Tmem30a, Trak1, H2-T22, Myo1d, Igf2r, Rab22a, Ankrd13b, Rab11fip5, Pml, Ap3m2, Entr1, Lrp6, Rac1, Atp7a, Cmtm6, Rcc2, Trak2, Ntrk2, Slc39a14, Washc5, Numb, Tom1, Clcn5, Atp11c, Nucb1, Vps8, Uvrag, Vps18, Adrb1, Gpr107, Nme1, Zfyve9, Snx17, Sorl1, Epha4, Washc2, Atp13a3, Aph1a, Mon2, Rps6kc1, Tmem127, Siah1a, Snx13, Tmem163, Vps16, Astn2, Rasgef1b, Rbsn, Ap3s2, Dysf, Psen1, Rabep1, Lrp1, Vps11, Ehd3, Ptpn23, Pi4k2a, Snx5, Ccdc93, Ap1b1, Nsg1, Ncstn, Eea1, Rap1gap, Plekhj1, Siah2, Gga1, Trio, Dop1b, Kcnh1
Ex.group5.2	GO:0005769	GOCC	early endosome	early endosome	clustering	0.000440151	0.0870929	0.492083	-0.32359	-1.4792	449	0.699332	0.75	Tmem63b, Dagla, Sh3gl3, Plekhj1, Ap1b1, Ldlr, Trappc9, Vps33a, Mtmr4, Stx7, Prdx3, Akt2, Trim3, Pml, Coro1a, Tbc1d16, Tmem30a, Epha8, Ece1, Entrep1, Als2, Slc17a6, Adrb1, Gga1, Myo1b, Mmgt2, Sorcs2, Trak2, Tgfbrap1, Myo1d, Hmgb1, Stx8, Ap3d1, Nrp1, Nisch, Tmem163, Clip3, Marchf1, Rhob, Hps3, Ntrk2, Tmem127, Sgk3, Hspd1, Lrp1, Wasf2, Washc2, Atp13a3, Ap3m2, Trio, Ephb1, Washc5, Vps16, Slc11a2, Mapk1, Dner, Psen2, Pmepa1, Pi4k2a, Rap1gap, Vps26a, Mvb12b, Arl8b, Vps18, Astn2, Rps6kc1, Rubcn, Wdfy2, Atp9a, Vps33b, Marchf3, Snx2, Pacsin2, Atp11a, Nme1, Plekhf2, Ptpn1, Numb, Rcc2, Rab4b, Ccdc93, Psen1, Vps8, Zfyve28, Ap1m1, Clvs1
Ex.group10.6	GO:0005615	GOCC	extracellular space	extracellular space	clustering + ancestor plot	3.39912e-06	0.00145482	0.623007	0.347619	1.59782	1814	0.245865	1	Tafa1, Col11a1, Efemp1, Col27a1, Serpine2, Fbn2, Igfbp7, Lgi2, Lrrtm4, Moxd1, Pcmt1, Cpq, Gusb, Rnls, Arsa, Nsun2, Serpini1, Col19a1, Ptgds, Pdgfa, Nrg4, Anxa5, Sema3d, Vegfc, Col23a1, Adamts3, Crispld1, Colq, Ssc5d, Il18, Vegfa, Col25a1, Cr1l, Stx2, Trhde, C1qtnf12, Serpinb6a, Sord, Thpo, Cthrc1, Hexb, Egf, Bmper, Col24a1, Wnt4, Tgfb3, Pdcd6ip, Rspo3, Bdnf, Ctsf, Tgfa, Lingo2, Pcsk2, Twsg1, Pros1, Dand5, Pdgfc, Arhgdia, Ide, Asah2, Vldlr, Wnt5b, Cpxm1, C1qbp, Stx4a, Scg2, Adamts9, Ptn, Gpt2, Wnt5a, Pcdh15, Entpd1, Trf, Prrg3, Rnpep, H2-T23, Gpt, Manba, Gpld1, Ache, Tnfsf13b, Pappa, Eda, Kitl, Nudt1, Dag1, Flrt2, Olfm2, Ctsd, Fgf2, Reln, C9orf72, Bcan, Prrg2, Scara3, F8, Inhba, Lrig2, Grn, Fam3a, Pik3ip1, Podn, Ppt1, Lnpep, Ggh, Ppia, Fgf9, Cat, Pam, Atp6ap2, Olfm3, Flrt3, Smoc1, Cfp, Apoe, Ppp1r1a, Podxl
Ex.group10.6	GO:0030312	GOCC	external encapsulating structure	extracellular space	clustering + ancestor plot	6.07129e-05	0.0129926	0.549742	0.39522	1.67646	522	0.383142	1	Col11a1, Gpc6, Efemp1, Col27a1, Serpine2, Fbn2, Igfbp7, Lrrtm4, Lama2, Megf9, Emid1, P3h2, Col19a1, Gpc5, Anxa5, Col23a1, Adamts3, Colec12, Colq, Ssc5d, Adamts18, Vegfa, Col25a1, Serpinb6a, Cthrc1, Bmper, Col24a1, Wnt4, Tgfb3, Lingo2, Adamts10, Efna5, Wnt5b, Adamts9, Ptn, Wnt5a, Entpd1, Trf, Gpld1, Adamts19, Ache, Fras1, Hnrnpm, Plxdc2, Dag1, Ctsd, Plxnb2, Reln, Bcan, Scara3
Ex.group5.2	GO:0030312	GOCC	external encapsulating structure	extracellular space	clustering + ancestor plot	0.000672646	0.0875147	0.479294	0.371402	1.57165	522	0.33908	0.75	Gpc5, Adamts6, Vwc2, Col25a1, Emid1, Ntn4, Megf9, Slit2, Adamtsl1, Wnt2, Col19a1, Reln, Col8a1, Lrrtm4, Lama3, Lrig1, Ngly1, Cask, Lgalsl, Gpc6, Fn1, Lman1, Gpc4, Wnt5a, Lrrc3b, Serpine2, Cthrc1, Plxnb2, Lrig2, Ptprz1, Sparcl1, Efna5, Lingo2, Ctsb, Itgb1, Wnt4, Ecm2, Plxdc2, Itga6, Serpinb6a, Mmp16, Plod2, Cst3, Spock3, Vcan, Lrrtm3, Impg2, Fgf9, Timp4, Adam10, Lrrn1, Bmp1, P3h2, Plxna2, Gfod2, Rtbdn
Astro.group1	GO:0062023	GOCC	collagen-containing extracellular matrix	extracellular space	clustering + ancestor plot	0.000399023	0.0527568	0.494205	0.374925	1.59761	341	0.524927	1	Thbs4, Hapln1, Ccn1, Col5a2, Htra1, Col1a2, Fbn2, Matn4, F3, Ltbp4, Col6a1, Lama3, Fbln5, Sparc, Serpine2, Ecm1, Col11a2, Adamts10, Loxl3, Anxa4, Lgalsl, Adamts5, Ctsd, Col27a1, Ccn3, Spock2, Gpc1, Col25a1, Gpc4, Matn2, Lgals4, Col19a1, Col11a1, Gpc6, Itih3, Sema3c, Hapln4, Hnrnpm, Plod3
Astro.group1	GO:0005201	GOMF	extracellular matrix structural constituent	extracellular space	clustering + ancestor plot	5.46353e-05	0.0181662	0.553491	0.511093	1.90998	142	0.528169	1	Thbs4, Hapln1, Col5a2, Col1a2, Fbn2, Matn4, Ltbp4, Col6a1, Lama3, Fbln5, Sparc, Ecm1, Col11a2, Col27a1, Spock2, Col25a1, Matn2, Col19a1, Col11a1
Ex.group11.2	GO:0038064	GOMF	collagen receptor activity	extracellular space	clustering + ancestor plot	0.00158648	0.0786204	0.449108	0.668043	1.87007	53	0.396226	0.95	Erbb4, Epha6, Alk, Fgfr1, Kit, Epha3, Epha7, Ephb1
Ex.group5.5	GO:0060077	GOCC	inhibitory synapse	GABA-ergic synapse	clustering + ancestor plot	0.000947709	0.0865006	0.46944	0.630182	1.89508	28	0.928571	0.7	Gabrg2, Cep112, Gad2, Igsf9, Rims1, Gabra2, Gphn, Nptn, Nlgn2, Dtnb, Nrxn1, Pclo, Nlgn3, Erbb4, Maf1
In.group4.1	GO:0098982	GOCC	GABA-ergic synapse	GABA-ergic synapse	clustering + ancestor plot	2.61501e-05	0.0106431	0.570099	0.465025	1.80336	172	0.848837	1	Cntnap4, Nrg1, Calb1, Glra2, Erbb4, Gabrg3, Nlgn2, Gad1, Gabrg2, Cit, Gabra2, Gabra1, Syt7, Cdh10, Arhgef9, Pcdh17, Gabrb1, Camk4, Gucy1a1, Gabra3, Shroom4, Slc4a10, Cnr1, Rps6, Clstn1, Itpr1, Kcnd2, Pak1, Atr, Gabra5, Sema4d, Clcn3, Ctsd, Adra1a, Gap43, Plcb1, Cbln4, Atp2b3, Gabra4, Kcnc2
Ex.group10.3	GO:0098982	GOCC	GABA-ergic synapse	GABA-ergic synapse	clustering + ancestor plot	2.5466e-05	0.0105429	0.573698	0.430787	1.78478	172	0.819767	1	Pcdh17, Mdga1, Rps6, Cntn5, Cdh13, Fus, Zdhhc5, Grm8, Lpar1, Hap1, Cdh10, Nrxn1, Gabrg2, Gabra2, Cntnap4, Dag1, Lrfn5, Cacna2d3, Gabra4, Pclo, Disc1, Rims2, Mdga2, Shroom4, Lrfn4, Gabra3, Gabarap, Gabrb1, Glrb, Nlgn3, Flot1, Cacna2d2, Atr, Epha3, Lrrtm1, Glra2
Ex.group10.3	GO:0005085	GOMF	guanyl-nucleotide exchange factor activity	GDP binding	clustering + ancestor plot	0.00038317	0.0523882	0.496241	-0.395114	-1.62491	208	0.75	1	Rcc1, Dennd4b, Iqsec1, Ric1, Sh3bp5, Lamtor1, Arhgef10, Tiam2, Ralgds, Nucb1, Ccdc88c, Rin2, Eef1d, Vav2, Arfgef3, Dnmbp, Dock9, Arhgef33, Farp1, Sbf1, Nucb2, Arhgef18, Cyth3, Lamtor4, Preb, Iqsec2, Psd, Dennd6b, Eif2b2, Dennd4c, Tiam1, Eef1b2, Arhgef7, Abr, Dennd3, Ric8b, Akap13, Arhgef25, Gdpgp1, Cyth1, Rcc2, Arhgef11, Itsn1, Sos1, Slc38a9, Prex1, Rab3ip
Ex.group10.3	GO:0019003	GOMF	GDP binding	GDP binding	clustering + ancestor plot	8.90783e-05	0.0411036	0.537352	-0.37695	-1.62237	304	0.746711	1	Rcc1, Dennd4b, Mras, Iqsec1, Ric1, Sh3bp5, Diras2, Rap2b, Lamtor1, Arhgef10, Dnm1, Rap2a, Nme2, Mief1, Tiam2, Ralgds, Rit1, Nucb1, Ccdc88c, Rin2, Eef1d, Arl8b, Vav2, Arfgef3, Prps2, Dnmbp, Dock9, Arhgef33, Farp1, Rhob, Sbf1, Nucb2, Rhoa, Arhgef18, Rab8a, Cyth3, Lamtor4, Preb, Iqsec2, Rab22a, Psd, Septin5, Dennd6b, Eif2b2, Dennd4c, Gpsm2, Rab40c, Tiam1, Eef1b2, Arhgef7, Abr, Dennd3, Rab35, Ric8b, Akap13, Arhgef25, Gdpgp1, Itgb1bp1, Cyth1, Rcc2, Arhgef11, Itsn1, Sos1, Slc38a9, Prex1, Rab5a, Rab3ip, Rab5c, Arf1, Rin1, Iqsec3, Arl2, Rab4a, Plcg1, Ralb
Ex.group5.2	GO:0051156	GOBP	glucose 6-phosphate metabolic process	glucose 6-phosphate metabolic process	clustering	1.88849e-05	0.0606018	0.578239	-0.735507	-2.13673	31	0.709677	0.95	Gpi1, Hsd11b1, Pgls, Trp53, Prps2, G6pc3, Rpe, Hk1, Rptor
Ex.group5.5	GO:0008083	GOMF	growth factor activity	growth factor binding	clustering + ancestor plot	0.000462394	0.0433063	0.489961	0.528548	1.85418	150	0.353333	1	Fgf2, Bmp2, Pdgfc, Nrg1, Efemp1, Fgf12, Egf, Tgfb3, Vegfc, Vegfb, Hgf, Bmp1, Vegfa, Fgf1, Pdgfa, Ccn3
Ex.group5.5	GO:0008201	GOMF	heparin binding	growth factor binding	clustering + ancestor plot	0.000648177	0.0495135	0.479251	0.475412	1.76027	173	0.410405	1	Fgf2, Col5a1, Nrp1, Col25a1, Slit2, Ecm2, Fgf12, Nell1, Aplp1, Vegfb, Lgr4, Apoe, Vegfa, Fgf1, Ncam1, Ccn3, Fgfbp3, Fgfr1, Fbn1, Tgfbr3, Fgf9, Lamc2
Ex.group11.2	GO:0019838	GOMF	growth factor binding	growth factor binding	clustering + ancestor plot	0.00114063	0.0759003	0.461666	0.519607	1.78549	148	0.364865	0.95	Erbb4, Nrp1, Igf2r, Fgfr1, Kit, Epha3, Epha7, Ghr, Ptn, Hspa9, Rpl37
Ex.group5.5	GO:0070851	GOMF	growth factor receptor binding	growth factor binding	clustering + ancestor plot	2.48069e-05	0.00767338	0.573698	0.520342	1.95497	155	0.496774	1	Fgf2, Pdgfc, Efemp1, Fgf12, Egf, Vegfc, Vegfb, Cnot9, Flrt2, Shc1, Sos1, Cd2ap, Fer, Flrt1, Vegfa, Rasa1, Fgf1, Ncstn, Pdgfa, Arf4, Nptn, Itgb3, Adam17, Erap1, Grb2, Vav3, Fgf9, Snx4, Fgf22, Ccdc88a, Psen1, Fyn
Ex.group9.5	GO:0140888	GOBP	interferon-mediated signaling pathway	interferon-mediated signaling pathway	clustering	3.81511e-06	0.011968	0.622171	-0.668549	-2.15788	111	0.342342	1	Cdc37, Usp29, Eif4e2, Tbk1, Samhd1, Gpr108, Jak1, Rnf185, Tyk2, Cnot7, Irak1, Dnaja3, Trp53, Med1, Adar, Sin3a, Epg5, Hdac4
Olig.group2	GO:0034702	GOCC	monoatomic ion channel complex	ion channel activity	clustering + ancestor plot	0.000245557	0.0240904	0.509645	0.390622	1.64957	350	0.494286	1	Cacnb2, Cacng8, Gabra1, Gabrg1, Cacna1a, Grin2b, Scn2a, Calm3, Ryr3, Clcn7, Porcn, Scn3a, Shisa7, Dpp6, Scn1a, Ryr2, Stx1a, Gabra4, Catsper2, Kcna4, Kcnh7, Gabrb3, Cacng7, Hcn2, Scn4b, Kcnd2, Hcn1, Kcnj10, Kcnh5, Gria2, Lrrc8b, Grid2, Olfm1, Grik2, Ano6, Grin3a, Kcnc1, Kcnk2, Eps8, Kcnq2, Pex5l, Clic4, Cacng3, Calm1, Akap9, Cntnap2, Scn1b, Gabrg3, Trpc1, Glra3
In.group4.1	GO:0034707	GOCC	chloride channel complex	ion channel activity	clustering + ancestor plot	0.000226413	0.0292812	0.512621	0.702087	1.9827	52	0.480769	1	Glra2, Gabrg3, Gabrg2, Gabra2, Gabra1, Gabrb1, Gabra3, Ostm1, Gabra5
Ex.group11.2	GO:0005261	GOMF	monoatomic cation channel activity	ion channel activity	clustering + ancestor plot	0.00192244	0.0830307	0.446887	-0.3472	-1.47257	426	0.481221	0.95	Kcnq5, Kcnj9, Faim2, Kcnip4, Kcnc1, Stimate, Tmem150c, Scn3b, Rimbp2, Cacna1i, Mcu, Cacna2d3, P2rx4, Gpd1l, Ghitm, Tspoap1, Kcnh5, Slc5a3, Micu1, Tmbim4, Cacnb1, Scn2b, Cacng2, Kcnj6, Nedd4l, Nrxn2, Commd1, Asic2, Cacna1b, Fxyd5, Grin3a, Kcna6, Kcnt1, Kcnb1, Cacnb3, Grik3, Kcnab1, Cacnb2, Cacna1c, Kcna4, Tpcn1, Kcnk9, Kcnd2, Arpp19, Abcc8, Ano6, Stx1a, Ncs1, Kcnq2, Kcnq4
Olig.group2	GO:0005261	GOMF	monoatomic cation channel activity	ion channel activity	clustering + ancestor plot	0.000623312	0.0876211	0.483539	0.362962	1.56069	426	0.471831	0.7	Sgk1, Cacnb2, Cacng8, Grina, Cacna1a, Grin2b, Scn2a, Calm3, Ryr3, Trpm3, Ywhae, Tmco1, Scn3a, Dpp6, Scn1a, Nrxn3, Ryr2, Stx1a, Catsper2, Kcna4, Piezo2, Kcnh7, Itgav, Gpm6a, Cabp1, Commd1, Cacng7, Hcn2, Scn4b, Tmem63b, Kcnd2, Hcn1, Kcnj10, Kcnh5, Gria2, Kcnn2, Atp2b4, Tmem150c, Grik2, Gnb2, Ano6, Slc24a4, Grin3a, Kcnc1, Flna, Gpld1, Prkg1, Kcnk2, Kcnq2, Pex5l, Cacng3, Calm1, Akap9, Scn1b, Trpc1, Fgf14
Ex.group11.2	GO:0022832	GOMF	voltage-gated channel activity	ion channel activity	clustering + ancestor plot	0.00162644	0.0813698	0.450389	-0.43103	-1.64222	177	0.531073	0.9	Kcnq5, Kcnj9, Kcnc1, Rimbp2, Gpr89, Cacna1i, Cacna2d3, Tspoap1, Kcnh5, Vdac2, Cacnb1, Scn2b, Cacng2, Kcnj6, Cacna1b, Grin3a, Kcna6, Kcnt1, Kcnb1, Cacnb3, Kcnab1, Cacnb2, Cacna1c, Kcna4, Tpcn1, Kcnk9, Vdac3, Kcnd2, Ano6, Ncs1, Kcnq2, Kcnq4
Ex.group5.5	GO:0022834	GOMF	ligand-gated channel activity	ion channel activity	clustering + ancestor plot	0.00063682	0.0488499	0.481466	0.442877	1.714	189	0.486772	1	Kcnk2, Gabrg2, Gabra5, Gria4, Trpc3, Kcnn2, Glra3, Ano3, Grid2, Pkd1l3, Hcn1, Kcnh7, Catsper2, Gabra2, P2rx4, Clca3a2, Gabrg3, Chrna7, Ryr1, Ano10, Kcnj2, Grik2, Kcnn3, Hcn3, Grin2d, Kcnt2, Gabra3, Kcnu1, Asic2, P2rx7, Kcnma1, Anxa6, Gabrb1, Ttyh1, Gabra1, Gabrg1
Ex.group5.5	GO:0022836	GOMF	gated channel activity	ion channel activity	clustering + ancestor plot	0.000635287	0.0485905	0.481515	0.368456	1.57259	321	0.566978	1	Kcnk2, Gabrg2, Gabra5, Kcnh8, Gria4, Trpc3, Kcnn2, Glra3, Ano3, Grid2, Kcnk13, Nalf1, Scn7a, Pkd1l3, Kcnh5, Hcn1, Cacnb2, Grm7, Kcnk10, Kcnh7, Gpr89, Clcn5, Catsper2, Gabra2, P2rx4, Clca3a2, Gabrg3, Kcnab1, Chrna7, Kcnf1, Ryr1, Tmc7, Ano10, Kcnj2, Kcng1, Vdac3, Kcnb2, Grik2, Kcnn3, Snap25, Clcn1, Hcn3, Grin2d, Kcnt2, Kcnk12, Gabra3, Kcna6, Kcnu1, Htr1b, Vdac1, Kcnc2, Asic2, P2rx7, Scn2a, Tspoap1, Kcnma1, Cacng4, Tmem150c, Anxa6, Gabrb1, Tmem109, Ttyh1, Gabra1, Gabrg1, Kcnip2
Ex.group11.2	GO:0022843	GOMF	voltage-gated monoatomic cation channel activity	ion channel activity	clustering + ancestor plot	0.00197118	0.0858175	0.442216	-0.455726	-1.67308	146	0.513699	0.9	Kcnq5, Kcnj9, Kcnc1, Rimbp2, Cacna1i, Cacna2d3, Tspoap1, Kcnh5, Cacnb1, Scn2b, Cacng2, Kcnj6, Cacna1b, Kcna6, Kcnt1, Kcnb1, Cacnb3, Kcnab1, Cacnb2, Cacna1c, Kcna4, Kcnk9, Kcnd2, Ncs1, Kcnq2, Kcnq4
In.group2.2	GO:0008289	GOMF	lipid binding	lipid binding	clustering + ancestor plot	0.00015211	0.0400811	0.525665	-0.327028	-1.47931	930	0.422581	1	Ghr, Dlc1, Pla2g4e, Snx18, Vamp2, Laptm4b, Kcnh1, Rnf34, Prkca, Kcnj3, Slc9a1, Rubcn, Scap, Hip1, Erlin2, Snx19, Zcchc14, Scarb2, Faah, Tmem199, Gpr155, Syt13, Kif16b, Ppt1, Esrrg, Appl2, Clvs2, Paqr9, Gga1, Fis1, Cpne1, Fnbp1, Bin3, Erlin1, Vdac2, Pick1, Hsd11b1, Wdfy3, Pcyt1a, Nr3c2, Mbp, Tpp1, Sh3pxd2a, Sidt1, Dab1, Pex1, Cd81, Snx32, Mtm1, Grk5, Cln3, Pard3, Fer, Ngf, Snx7, Gle1, Soat1, Snx24, Mapkap1, Bcas3, Intu, Pitpnb, Gabarapl1, Dab2ip, Dnm2, Snx13, Acox1, Slc38a9, Clvs1, Acbd6, Nsfl1c, Gap43, Cert1, Dgat1, Plcb1, Mttp, Itpr1, Bscl2, Thy1, C2cd5, Clint1, Cpne2, Hspa8, Arhgap35, Ttpal, Plekha5, Epn1, Exoc7, Iqgap2, Snx8, Acbd3, Bdh1, Zfyve9, Arl6, Asap1, Commd1, Sh3yl1, Agap1
Ex.group11.2	GO:0140034	GOMF	methylation-dependent protein binding	methylation-dependent protein binding	clustering	3.25986e-05	0.00979283	0.567216	0.599343	2.03701	118	0.432203	1	Cdyl, Ing5, Eed, Ncapg2, Hdgfl2, Ncapd3, L3mbtl3, Setd5, Kdm4a, Cbx5, Chd1, Suz12, Phf20l1, L3mbtl2, Atrx, Morc3, Kdm7a, Mphosph8
In.group2.3	GO:0000245	GOBP	spliceosomal complex assembly	mRNA processing and translation	clustering + ancestor plot	8.29125e-05	0.0817667	0.54309	0.591277	1.97026	50	0.9	0.75	Srpk1, Ddx39b, Luc7l2, Khdc4, Celf5, Prpf39, Gcfc2, Rbm5, Srsf6, Htatsf1, Sf3a1, Sf3a3, Celf3, Setx
Astro.group2	GO:0022613	GOBP	ribonucleoprotein complex biogenesis	mRNA processing and translation	clustering + ancestor plot	3.65641e-05	0.0616812	0.562754	0.360197	1.61235	456	0.600877	1	Gnl3l, Nsa2, Noc2l, Mtrex, Rbm5, Npm1, Exosc9, Nol11, Rbm10, Rpl35a, Eif3a, Nop14, Gnl2, Frg1, Prpf4b, Prpf31, Ddx27, Riok1, Utp11, Glul, Ddx46, Utp6, Cul4a, Prpf6, Tarbp2, Srpk1, Ythdc1, Luc7l3, Psip1, Drosha, Celf1, Eif5b, Ckap5, Luc7l, Tent4b, Dcaf13, Greb1l, Eif2a, Ddx42, Rrp1, Eif3h, Esf1, Ncl, Nom1, Htatsf1, Celf5, Snrpd1, Ago4, Utp25, Usp36, Nop56, Sf3b1, Rpl13a, 2810004N23Rik, Prpf19, Rexo1, Rps28, Mettl17, Shq1, Ncbp1, Rps3a1, Prpf3, Ipo4, Sart3, Eif3j1, Utp14b, Srsf6, Eif3k, Ythdf2, Isg20l2, Rsrp1, Nol10, Bms1, Prkra, Rrp1b, Rbmx, Hsp90aa1, Rpl5, Nup88, Eif3m, Pak1ip1
Ex.group2.3	GO:0140241	GOBP	translation at synapse	mRNA processing and translation	clustering + ancestor plot	2.58958e-05	0.0725357	0.574499	0.604056	2.04893	48	1	0.85	Rps26, Uba52, Rplp2, Rpl34, Rpl35a, Rpl13, Rpl22, Rps10, Rpl8, Rps16, Rpl27, Rps24, Rpl12, Rpl23a, Eef2, Rps28, Rps11, Rpl38, Rpl4, Rps27, Rpl27a, Rpl26, Rpl17, Rpl37
Ex.group2.3	GO:0005840	GOCC	ribosome	mRNA processing and translation	clustering + ancestor plot	0.0006509	0.0671243	0.481416	0.358478	1.53553	262	0.80916	1	Rps26, Uba52, Rplp2, Mrpl18, Mrpl48, Rpl34, Ppargc1a, Rpl35a, Mrpl54, Mrps33, Snca, Rnf25, Rps2, Abce1, Rpl13, Eef1a1, Apod, Rpl22, Mrpl42, Rps10, Rpl22l1, Rpl8, Etf1, Rps19, Rps16, Gcn1, Rpl18, Rpl27, Rps24, Rpl12, Rpl36al, Rpl23a, Mrpl37, Eef2, Rps7, Rps28, Repin1, Rplp1, Mrpl17, Fxr1, Rps11, Mrpl53, Rpl38, Mrps26, Rpl4, Rps3, Rps27, Rpl27a, Cpeb2, Eif4g1, Mt3, Mrps31, Npm1, Rps25, Mrpl23, Rpl26, Mrps27, Rpl17, Rpl37, Mrpl55, Rps3a1, Nsun3, Rplp0, Usp10
Ex.group2.3	GO:0015934	GOCC	large ribosomal subunit	mRNA processing and translation	clustering + ancestor plot	0.000521866	0.0673602	0.487882	0.435922	1.69338	133	0.774436	1	Uba52, Rplp2, Mrpl18, Mrpl48, Rpl34, Rpl35a, Mrpl54, Rpl13, Rpl22, Mrpl42, Rpl8, Rpl18, Rpl27, Rpl12, Rpl36al, Rpl23a, Mrpl37, Rplp1, Mrpl17, Mrpl53, Rpl38, Rpl4, Rpl27a, Npm1, Mrpl23, Rpl26, Rpl17, Rpl37, Mrpl55, Nsun3, Rplp0
Olig.group2	GO:0015934	GOCC	large ribosomal subunit	mRNA processing and translation	clustering + ancestor plot	0.00131743	0.062764	0.456056	0.443291	1.68913	133	0.646617	0.95	Rplp1, Rpl27a, Mrpl52, Mrpl13, Mrpl39, Rpl17, Rpl37, Rpl11, Mrpl15, Rpl23, Mrpl9, Mrpl16, Mrpl2, Rpl7a, Mterf4, Rpl7, Rpl13, Rpl18, Rps12, Nsun4, Mrpl20, Rpl6, Mrpl22, Mrps30, Rpl5
Ex.group1.1	GO:0016607	GOCC	nuclear speck	mRNA processing and translation	clustering + ancestor plot	9.63117e-05	0.0397767	0.537286	0.343468	1.53378	457	0.730853	1	Srsf9, Srsf6, Rbm39, Grcc10, Ncapg2, Setd1b, Npm1, Ythdc1, Rchy1, Cnot7, Kat6a, Ehmt2, Srpk1, Wac, Nr4a1, Morf4l1, Rsrc1, Cdk12, Heatr5b, Eaf2, Luc7l2, Smc6, Rbm4b, Tab1, Sfpq, Thoc2, Dhx15, Eif4a3, Tenm1, Rad54l2, Unc45a, S100pbp, Son, Fam76a, Zc3h13, Ckap4, Ascc2, Wtap, Psme4, Erbin, Dazap2, Zfp106, Rpgrip1l, Bnip3l, Kazn, Itpkc, Srrm1, Prpf6, Rbm25, Sf3b1, Nr3c1, Pias1, Zbtb16, Magoh, Srsf2, Cop1, Ascc3, Rnps1, Ik, Eapp, Dhx36, Rbm15, Prkaa2, Prpf4b, Eaf1, Tardbp, Smc5, Cdc5l, Malat1, Pak2, Patl1, Dgkq, Cdk13, Cxxc1, Nxf1, Rbm14, Prpf8, Fbxl4, Kmt2e, Plag1, Sgk1, Ppp1r8, Mef2c, Alkbh5, Dgkb, Aff2, Srsf5, Ppig, Prpf19, Zfp638, Fancg, Akap17b, Smu1, Srsf7, Ring1, Ndufb1, Tmem237, Hnrnpu, Luc7l3, Trip12, Mapk14, Thoc1, Ctr9, Nr4a2, Pspc1, Sarnp, Pnisr, Chd5, Eftud2, Api5, Rbm4, Pomp, Srsf1, Nampt, Smurf2, Hbp1
Ex.group2.3	GO:0022626	GOCC	cytosolic ribosome	mRNA processing and translation	clustering + ancestor plot	0.000610671	0.0670786	0.482527	0.431164	1.68714	137	0.788321	1	Rps26, Uba52, Rplp2, Rpl34, Ppargc1a, Rpl35a, Rnf25, Rps2, Abce1, Rpl13, Eef1a1, Apod, Rpl22, Rps10, Rpl8, Etf1, Rps19, Rps16, Gcn1, Rpl18, Rpl27, Rps24, Rpl12, Rpl36al, Rpl23a, Rps7, Rps28, Repin1, Rplp1, Rps11, Rpl38, Rpl4, Rps3, Rps27, Rpl27a, Rps25, Rpl26, Rpl17, Rpl37, Rps3a1, Rplp0, Usp10
Astro.group2	GO:1990904	GOCC	ribonucleoprotein complex	mRNA processing and translation	clustering + ancestor plot	4.45859e-05	0.0174331	0.557239	0.320991	1.50058	871	0.500574	1	Gnl3l, Nsa2, Noc2l, Pnn, Rpl41, Mtrex, Cwc15, Rbm5, Npm1, Dhx8, Rpl35a, Mrpl15, Mrpl21, Wrap53, Smg7, Eif3a, Nop14, Rpl21, Frg1, Prpf4b, Hnrnpk, Tdrd7, Prpf31, Zcchc8, Snw1, Mrpl41, Riok1, Utp11, Hnrnpa2b1, Cdc5l, Cpsf6, Ddx46, Utp6, Ddx5, Ilf3, Mrpl18, Prpf6, Eefsec, Tarbp2, Ppwd1, Luc7l3, Nup50, Prpf38a, Srek1, Rpl30, Celf1, Hnrnpul1, Luc7l, Rbm3, Akap8l, Dcaf13, Rpl23, Eif2a, Ddx42, Wac, Rrp1, Rpp14, Hnrnpc, Actb, Eif3h, Hnrnpm, Ncl, Htatsf1, Celf5, Snrpd1, Ago4, Rpl23a, Utp25, Nop56, Sf3b1, Zcrb1, Rpl13a, 2810004N23Rik, Prpf19, Mrps10, Smndc1, Rplp2, Rps28, Mrps33, Tra2a, Ncbp1, Hnrnpa1, Dyrk1a, Rps3a1, Prpf3, Ddx1, Eef2, Sart3, Hnrnph1, Sf3b3, Eif3j1, Utp14b, Rnpc3, Zfp36l2, Rpl9, Eif3k, Upf1, Elavl3, Nol10, Hnrnph2, Bms1, Rpl37, Prkra, Mrps31, Rrp1b, Rbmx, Ybx1, Rps2, Rpl5, Smu1, Larp7, Eif3m, Myef2, Csnk1a1, Ilf2, Top2b, Mrps35, Rbm48, Prpf4, Myo5a, Eif1, Xpo5, Isy1, Emg1, Wbp4, Ppp1r8, Snrnp200, Rbm17, Prpf38b, Zmat2, Cdc40, Wdr3, Aatf
Ex.group5.5	GO:1990404	GOMF	NAD+-protein mono-ADP-ribosyltransferase activity	NAD+-protein ADP-ribosyltransferase activity	clustering	0.000587967	0.0472717	0.486679	0.740843	1.93803	26	0.576923	1	Parp8, Sirt4, Parp12, Arf4, Parp6, Arl6, Parp11
In.group4.1	GO:0030594	GOMF	neurotransmitter receptor activity	neurotransmitter receptor activity	clustering + ancestor plot	9.49951e-05	0.0494658	0.538262	0.580589	1.94436	122	0.467213	1	Htr4, Glra2, Htr2c, Gabrg3, Lypd6b, Gabrg2, Gabra2, Gabra1, Ptk2b, Grm5, Htr2a, Gria4, Gabrb1, Htr7, Gabra3, Cdk5, Chrm2, Gabra5
Ex.group10.3	GO:0016684	GOMF	oxidoreductase activity, acting on peroxide as acceptor	oxidoreductase activity, acting on peroxide as acceptor	clustering	0.000209342	0.0443945	0.515636	-0.720385	-1.9862	65	0.292308	1	Prdx4, Prdx2, Ptges, Ptgs2, Selenof, Sesn3, Park7, Prdx5, Gpx4
Ex.group7.2	GO:0097038	GOCC	perinuclear endoplasmic reticulum	perinuclear endoplasmic reticulum	clustering	0.000146348	0.0586857	0.524724	-0.718411	-2.01046	28	0.75	1	Osbpl1a, Dgat2, Osbpl3, Osbpl2, Fyn, Osbp2, Kcnd3, Creb3l2, Gdpd5, Dst
Ex.group5.7	GO:0030168	GOBP	platelet activation	platelet activation	clustering	0.000111961	0.0910236	0.534482	-0.624946	-1.99273	105	0.333333	0.8	Plek, Vps33b, Stxbp1, Sh2b3, Tyro3, Ptprj, Rasa3, Stxbp3, Ppia, Pik3cb, Pip5k1c, Serpine2, Gnaq, Tspan9, Prkca, Pdgfb, Pdgfa
Ex.group5.2	GO:0099513	GOCC	polymeric cytoskeletal fiber	polymeric cytoskeletal fiber	clustering + ancestor plot	0.000809885	0.0895677	0.474951	-0.292897	-1.38715	760	0.610526	0.7	Nefl, Arhgap4, Kcnab2, Rhoq, Tiam1, Fsd1, Septin9, Kif5c, Kif26b, Myo1c, Mapre3, Csnk1d, Whrn, Matcap1, Ina, Eif6, Myh9, Coro1a, Synj2, Pacrg, Kifc2, Mtcl1, Rgs14, Nav1, Cct3, Rnf4, Ptges3, Kifc3, Nckap5l, Ak1, Incenp, Arhgap18, Myo1b, Tubb2a, Gas7, Chmp2a, Tpm1, Keap1, Cct5, Pcnt, Golga2, Fmn1, Nrp1, Map9, Kif17, Bloc1s6, Hsph1, Hdac6, Shank2, Eml1, Kif21b, Ttll1, Grip1, Clip2, Clip3, Whamm, Klhl22, Jup, Eml4, Dctn1, Map1a, Tppp3, Sntb2, Tubb5, Mdm1, Rassf5, Dync1li2, Disc1, Twf2, Actb, Actr3, Map7, Haus2, Kif24, Slc8a2, Lmnb2, Dnal1, Klc1, Vps16, Myo9b, Pak1, Dynll1, Ska2, Tuba1b, Coro1b, Emd, Jakmip1, Mark2, Spry2, Kif1b, Map6d1, Srprb, Cct7, Dvl1, Pawr, Vps18, Haus1, Tubb4b, Gas2l1, Cdk2ap2, Dnah5, Clmp, Dcdc2b, Tubb4a, Actg1, Dctn2, Kif1a, Eml2, Nme1, Haus3, Tppp, Map1s, Dlg1, Dnm2, Reep2, Arpc3, Rcc2, Sybu
Ex.group5.1	GO:0099513	GOCC	polymeric cytoskeletal fiber	polymeric cytoskeletal fiber	clustering + ancestor plot	0.000134825	0.0556826	0.526614	-0.321997	-1.48398	760	0.55	1	Atat1, Slain1, Pls1, Lmnb1, Cep170b, Dpysl3, Rhoq, Dbn1, Iffo1, Kif16b, Ska2, Tmem232, Mdm1, Slc1a4, Chmp4b, Src, Whrn, Shank2, Abraxas2, Synj2, Cfap20, Tubgcp6, Iqgap2, Matcap1, Gas7, Bin1, Klhl22, Actn1, Bcas3, Mid2, Arpc3, Ina, Fgf13, Kcnab2, Tchp, Cenpj, Rmdn1, Ttll7, Myh9, Rpgrip1l, Kif3c, Iffo2, Dnah5, Eml1, Tiam1, Tubgcp2, Cep57l1, Map6, Arfgef2, Dapk3, Selenos, Map7, Fmn1, Dpysl2, Calm1, Rusc1, Slc8a3, Ttll1, Kif18a, Ino80, Dpp9, Tsc1, Clasp1, Actg1, Katnal1, Lrrc49, Cct5, Myo1c, Fyn, Rab11a, Jup, Ttll5, Cct2, Rmdn2, Rnf4, Ldb3, Narf, Bod1, Map3k1, Kif21b, Emd, Pcnt, Upp2, Nin, Mapre3, Tubg2, Haus3, Map1s, Tubb5, Nefl, Camsap3, Clip2, Mta1, Dynlt3, Kif1c, Parp4, Gabarap, Rassf1, Odf2, Klc2, Mtus2, Hid1, Vps18, Dync1i1, Capn6, Keap1, Mtcl1, Krt12, Map6d1, Rcc2, Klc1, Kif5c, Cttn, Tmod1, Dvl1, Reep2, Lrpprc, Eml4, Stmn1, Tuba1a, Twf1, Grip1, Tbcb, Chmp2a, Tcp11l1, Pak1, Whamm, Kif3a
In.group2.3	GO:0043123	GOBP	positive regulation of canonical NF-kappaB signal transduction	positive regulation of I-kappaB kinase/NF-kappaB signaling	clustering	4.36733e-05	0.0572593	0.558153	0.525357	1.9243	189	0.391534	1	Prkd1, Tfrc, Rhoa, Ripk1, Tbk1, Parp1, Malt1, Nfat5, Pim2, Tab2, Peli1, Ccdc22, Ube2i, Chuk
Ex.group2.6	GO:0070665	GOBP	positive regulation of leukocyte proliferation	positive regulation of leukocyte proliferation	clustering	1.05994e-05	0.0349993	0.594108	0.567981	2.03302	177	0.367232	1	Tacr1, Kitl, Csf2ra, Stat5b, Cd59b, Cd81, Slc39a10, Nmb, Mapk1, Nck1, Nfatc2, Ptpn22, Zfp335, Vtcn1, Dnaja3, Rps3, Cd55, Carmil2, Tcf3, Peli1
Ex.group11.2	GO:0005009	GOMF	insulin receptor activity	protein-hormone receptor activity	clustering + ancestor plot	0.00158648	0.0786204	0.449108	0.668043	1.87007	55	0.381818	0.95	Erbb4, Epha6, Alk, Fgfr1, Kit, Epha3, Epha7, Ephb1
Ex.group11.2	GO:0016500	GOMF	protein-hormone receptor activity	protein-hormone receptor activity	clustering + ancestor plot	2.65776e-05	0.00882772	0.572756	0.709606	2.10791	72	0.375	1	Erbb4, Lgr4, Epha6, Alk, Fgfr1, Kit, Epha3, Epha7, Lepr, Extl3, Ephb1, Adipor2
Ex.group2.3	GO:0042562	GOMF	hormone binding	protein-hormone receptor activity	clustering + ancestor plot	0.000124591	0.0727351	0.530527	0.59183	1.97348	96	0.458333	0.85	Cdh13, Hcrtr2, Rnls, Adcyap1r1, Egfr, Ide, Ednrb, Crhr1, Prlr, Thrb, Adipor1, Inhba, Pik3r1, Ghr, Crym, Sult2b1, Cmklr2
Ex.group7.1	GO:0006220	GOBP	pyrimidine nucleotide metabolic process	pyrimidine ribonucleotide metabolic process	clustering + ancestor plot	6.60791e-05	0.0777511	0.548794	0.685865	2.04798	46	0.586957	0.85	Ctps2, Nme6, Entpd5, Nme1, Cda, Dtymk, Nme5, Uprt, Cmpk1
Ex.group7.1	GO:0009218	GOBP	pyrimidine ribonucleotide metabolic process	pyrimidine ribonucleotide metabolic process	clustering + ancestor plot	3.98457e-06	0.0120015	0.619659	0.787551	2.18928	32	0.625	1	Ctps2, Nme6, Entpd5, Nme1, Cda, Nme5, Uprt, Cmpk1
Ex.group7.1	GO:0072528	GOBP	pyrimidine-containing compound biosynthetic process	pyrimidine ribonucleotide metabolic process	clustering + ancestor plot	0.000116222	0.0935019	0.530565	0.696959	2.02266	40	0.6	0.75	Ctps2, Nme6, Nme1, Tpk1, Cda, Dtymk, Mtor, Nme5, Uprt, Cmpk1, Slc19a2, Slc25a19
Olig.group2	GO:0051480	GOBP	regulation of cytosolic calcium ion concentration	regulation of cytosolic calcium ion concentration	clustering	1.26337e-05	0.0377494	0.592388	0.638255	2.11457	80	0.5125	1	Cacnb2, Cacna1a, Grin2b, Ywhae, Atp2b1, Sv2b, Asph, Ryr2, Cul5, Grm1, Calb1, Cnr1, Cdk5, Atp2b4
Astro.group2	GO:1901879	GOBP	regulation of protein depolymerization	regulation of protein depolymerization	clustering	3.69815e-05	0.0609065	0.563668	-0.549041	-1.9623	102	0.637255	1	Dbnl, Evl, Mid1ip1, Ccdc88c, Pik3ca, Kif21a, Svil, Diaph3, Lima1, Capzb, Spast, Dstn, Sema5a, Clasp1, Fgf13, Arhgef2, Swap70, Hdac6, Sh3bp1, Camsap1, Add3, Taok1, Specc1l, Carmil1, Sptbn1, Atxn7, Sptan1
Ex.group5.5	GO:0043235	GOCC	receptor complex	signaling receptor activitiy	clustering + ancestor plot	0.000838251	0.0869653	0.47389	0.357153	1.53546	412	0.468447	0.7	Acvr2a, Gabrg2, Gabra5, Gria4, Bmp2, Cnih3, Itgb1, Kctd16, Htr2a, Grid2, Drd1, Prlr, Ptprb, Pkd1l3, Nbr1, Gfra4, Aip, Grm7, Itga4, Ripk1, Gabra2, Lrp5, Traf5, Gabrg3, Nlgn1, Chrna7, Plp1, Shisa6, Chuk, Tfrc, Itgb8, Fgfr1, Flt3, Plxna3, Nrn1, Grik2, Itgb3, Irs1, Grin2d, Lifr, Plxdc1, Gabra3, Ddr1, Tgfbr3, Tm7sf2, Plxnb1, Htr1b, Kit, Bmpr2, Itga6, Met, Ptk2b, Cacng4, Hspd1, Gabrb1, Sacm1l, Rnf31, Gabra1, Gabrg1, Lrp1b
Ex.group5.5	GO:0030545	GOMF	signaling receptor regulator activity	signaling receptor activitiy	clustering + ancestor plot	0.00077498	0.0530346	0.474901	0.377295	1.58102	632	0.25	1	Fgf2, Bmp2, Pdgfc, Tafa1, Nrg1, Slit2, Efemp1, Fgf12, Egf, Tgfb3, Vegfc, Vegfb, Sema5a, Dut, Lypd6, Ly6h, Tmeff1, Flrt2, Sema4c, Hgf, Wnt5a, Fbn2, Penk, Tafa4, Apoe, Bmp1, Vegfa, Lypd1, Il18, Gas6, Fgf1, Igfbp5, Pdgfa, Metrnl, Ccn3, Tmem35a, Cx3cl1, Il34, Mrap2, Spx, Nampt, Mif, Fbn1, Osgin2
In.group2.2	GO:0140375	GOMF	immune receptor activity	signaling receptor activitiy	clustering + ancestor plot	2.81459e-05	0.0148329	0.570984	-0.80607	-2.07425	139	0.107914	1	Ghr, Gfra1, Ifnar1
OPC.group1	GO:0005198	GOMF	structural molecule activity	structural molecule activity	clustering	8.56549e-06	0.00541339	0.601828	0.363011	1.62645	701	0.506419	1	Tubb3, Rpl19, Nup54, Mrpl18, Rps6, Copb1, Col25a1, Vcan, Mrps16, Spock2, H2az1, Vwf, Rplp1, Rpl39, Rps13, Sptbn1, Mrpl57, Marveld1, Cldn11, Reln, Rpsa, Mrps17, Mrps30, Fras1, Septin7, Mbp, Mrps12, Cltc, Rps21, Rims2, Col9a3, Rpl29, Rps8, Mobp, Nup93, Lamc1, Nup160, H2az2, Bves, Rpl13a, Lmnb1, Mrps23, Rpl31, Arpc2, Tnc, Mrpl33, Tubd1, Epb41, Odf2, Rpl21, Clta, Mrps18c, Nup107, Nup155, Rims3, Myl6, Col5a3, Mrpl23, Plec, Mrpl45, Cryab, Rps29, Myom1, Rps19, Rps10, Lama2, Ctbp2, Add1, Ppfia2, Sntb2, Nup153, Rps3a1, Epb41l3, Arpc5, Crocc, Mrpl55, Rpl24, Mpp2, Rpl10, Rps17, Rps25, Mrpl32, Rpl37, Tubb4b, Tmem30a, Mrpl24, Col19a1, Slit2, Actr2, Rpl4, Nup133, Mrpl46, Cpox, Rps3, Rpl18, Rpl5, Plp1, Rpl36a, Sec31a
Astro.group1	GO:0005198	GOMF	structural molecule activity	structural molecule activity	clustering	1.71303e-06	0.00113917	0.638623	0.352829	1.6352	701	0.566334	1	Thbs4, Rplp1, H2ax, Hapln1, Nup160, Col5a2, Septin7, Mobp, Col1a2, Stx2, H2az1, Rps10, Fbn2, Ank3, Rps8, Matn4, Mrpl24, Rps27, Rps3a1, Ltbp4, Sntb1, Rpl37, Col6a1, Mrpl22, Lama3, Fbln5, Sparc, Mrpl41, Rpl28, Ecm1, Rpl6, Rpl5, Crocc, Rims2, Tpr, Mrps17, Mrpl1, Col11a2, Hp1bp3, Rps26, Rps7, Actr3, Dlgap1, Rpl4, Rpl13, Rpl29, Myl6, Col27a1, Vim, Rpl19, Mrpl45, Nefm, Tubb4b, Spock2, Plp1, Sntg2, Col25a1, Nup98, Rpl27, Macroh2a2, Mrps21, Rimbp2, Matn2, Rpl22l1, Col19a1, Col11a1, Rpl10-ps3, Ina, Mrpl32, Rps2, Dnm3, Add3, Rps5, Sntg1, Copg2, Hapln4, Mrps9, Mrps6, Sptbn2, Rps21, Rps15, Krt222, Dlg4, Rpl36, Mbp, Rpl9, Copb2, Rpl14, Mrpl37, Cldn11, Mrpl15, Rpl23a
Astro.group1	GO:0042734	GOCC	presynaptic membrane	synaptic membrane	clustering + ancestor plot	0.000799431	0.0549852	0.476061	0.345903	1.51391	271	0.830258	1	Ntng1, Napepld, Kcnc1, Septin7, Stx2, Cdh9, Exoc3, Npy1r, Gad2, Drd1, Atp1a3, Scn2a, Rims2, Gria3, Kctd12b, Tenm3, Erbb4, Nrg1, Atp2b3, Syt11, Grin2a, Gabra3, Grm1, Scn1a, Grin1, Gpr158, Psenen, Grik3, Syt1, Atp2b1, Fzd3, Gpc4, Grm7, Epn1, Kcna1, Cxadr, Cntn5, Hcn1, Unc13b, Oprk1, Fmr1, Gria1, Zdhhc17, Flrt2, Grik2, Scrib, Ptprs, Psen2, Kcnh1, Fcho2, Gria4, Picalm, Dnajc6, Slc1a2, Cacna1a, Gabrb2, Afdn, Ap2m1, Pcdh8, Ephb2, Nrxn3, Scn8a, L1cam, Syp, Ap2s1, Ptprd, Cnr1
In.group4.1	GO:0045211	GOCC	postsynaptic membrane	synaptic membrane	clustering + ancestor plot	0.000113355	0.0211259	0.532524	0.373566	1.57482	406	0.751232	1	Lrrc4c, Ntrk3, Nrp1, Nrg1, Glra2, Erbb4, Gsg1l, Cadps2, Sorcs3, Gabrg3, Nlgn2, Kcna1, Ptprz1, Gabrg2, Gabra2, Gabra1, Nrcam, Pcdh8, Cdh10, Grm5, Htr2a, Dgkb, Lrrc4, Gria4, Pcdh17, Nsg2, Oprk1, Gabrb1, Pten, Canx, Htr7, Il1rapl1, Neto2, Actn2, Gabra3, Dcc, Cnih3, Lin7b, Clstn1, Lrrtm3, Ptch1, Efnb3, Kcnd2, Olfm1, Lin7a, Elfn2, Chrm2, Gabra5, Tmem108, Sema4d, Tenm2, Igsf11, Clcn3, Adra1a, Epha7, Igsf21, Lrp8, Kcnk2, Grm3, Gabra4, Kcnc2, Rgs9, Itga3, Gpr158, Cacng4, Rtn4, Vwc2, Cnih2, Slc8a1, Slitrk1, Lrrtm2, Kcnt1, Cyth2, Farp1, Zc4h2, Nrgn, Pcdh10, Lrfn5, Fmr1, Ctnna2, Syt1, Kcnn2, Atad1, Nlgn3, Hcn1, Shc4, Lrrtm4, Dtnbp1
Olig.group2	GO:0045211	GOCC	postsynaptic membrane	synaptic membrane	clustering + ancestor plot	0.00133441	0.0629119	0.457224	0.327182	1.45958	406	0.684729	1	Cacng8, Adgrl3, Gabra1, Scrib, Ntrk3, Gabrg1, Chrm2, Cacna1a, Grin2b, Ptpro, Picalm, Slitrk2, Ppp1r9b, Pcdh10, Strn, Adcy1, Nrcam, Itgb1, Ptch1, Utrn, Epn1, Lzts1, Shisa7, Slitrk5, Apbb1, Flrt3, Stx1a, Grm1, Gabra4, Kcna4, Neto2, Atp6ap2, Gabrb3, Trappc4, Cdh10, Igsf11, Zc4h2, Kctd16, Cacng7, Dcc, Kcnd2, Comt, Hcn1, Epha4, Gria2, Kcnn2, Grid2, Slc6a11, Olfm1, Grik2, Adgrb3, Nrgn, Gnb5, Grin3a, Kcnc1, Hspa8, Syne1, Dbn1, Afdn, Prrt1, Syt1, Arrb2, Cnksr2, Kcnk2, Lrrc4c, Cacng3, Akap9, Slc6a8, Flrt2, Gabrg3, Shc4, Glra3
Astro.group1	GO:0097060	GOCC	synaptic membrane	synaptic membrane	clustering + ancestor plot	0.000685336	0.0527576	0.479195	0.29286	1.38335	585	0.842735	1	Gabrr2, Ntng1, Napepld, Kcnc1, Kcnj2, Septin7, Slc8a1, Stx2, Cdh9, Ank3, Exoc3, Cpe, Npy1r, Lzts1, Gad2, Drd1, Prkcg, Ptpn5, Lrp4, Syt6, Glra2, Atp1a3, Scn2a, Clstn3, Rph3a, Rims2, Gria3, Kctd12b, Dcc, Nipsnap1, Tenm3, Erbb4, Tiam1, Lrrtm1, Nrg1, Atp2b3, Syt11, Grin2a, Plppr4, Gabra3, Dlgap1, Grm1, Shisa7, Ndufs7, Scn1a, Neto2, Grin1, Gpr158, Slc12a5, Kcnk1, Gpr156, Nsg2, Tmub1, Psenen, Grik3, Syt1, Shc4, Atp2b1, Fzd3, Neto1, Gpc4, Grm7, Oprl1, Epn1, Lhfpl4, Srgap2, Adam22, Trappc4, Kcna1, Cdh8, Sema4c, Cxadr, Clcn3, Il1rapl1, Cntn5, Dnm3, Lrrtm2, Hcn1, Unc13b, Cnksr2, Nrp2, Oprk1, Fmr1, Gria1, Eno1b, Nrgn, Zdhhc17, Rtn4, Flrt2, Gabrg2, Gabra1, Grik2, Ddn, Scrib, Nt5e, Nbea, Ptprs, Clstn1, Dlg4, Psen2, Kcnh1, Kcnb1, Fcho2, Crhr1, Gria4, Picalm, Dnajc6, Gabrg1, Gabrb3, Slc1a2, Atp6ap2, Ncam2, Cacna1a, Gabrb2, Cntn2, Afdn, Grm5, Gpr179, Ap2m1, Pcdh8, Ank2, Ephb2, Nrxn3, Ptch1, Scn8a, Adcy1, Slc9a5, L1cam, Gabrd, Syp, Lrrtm3, Cnih3, Flrt3, Ap2s1, Ptpro, Ptprd, Adgrl3, Cnr1, Neo1, Palm, Plxnb1, Grid2, Slc2a3, Atad1, Dlg2, Pick1
Olig.group2	GO:0097060	GOCC	synaptic membrane	synaptic membrane	clustering + ancestor plot	0.000424475	0.0287242	0.493188	0.311453	1.44153	585	0.692308	1	Cacng8, Adgrl3, Gabra1, Tenm3, Scrib, Ntrk3, Gabrg1, Lrp4, Ntng1, Ptpn5, Chrm2, Mtmr2, Cacna1a, Grin2b, Ptpro, Picalm, Slitrk2, Scn2a, Ppp1r9b, Atp1a3, Ncam2, Pcdh10, Strn, Adcy1, Nrcam, Atp2b1, Exoc3, Synj1, Itgb1, Ptch1, Utrn, Epn1, Lzts1, Shisa7, Slitrk5, Apbb1, Scn1a, Nrxn3, Flrt3, Stx1a, Grm1, Gabra4, Kcna4, Neto2, Atp6ap2, Gabrb3, Cnr1, Gpm6a, Trappc4, Cxadr, Cdh10, Igsf11, Zc4h2, Kctd16, Cacng7, Dcc, Kcnd2, Fzd3, Comt, Hcn1, Epha4, Rims2, Gria2, Kcnn2, Slc1a2, Atp2b4, Septin7, Grid2, Syp, Znrf2, Slc6a11, Olfm1, Grik2, Adgrb3, Cntnap4, Nrgn, Ano6, Cpe, Gnb5, Grin3a, Kcnc1, Hspa8, Syne1, Dbn1, Afdn, Prrt1, Syt1, Nectin1, Arrb2, Syt11, Cnksr2
In.group4.1	GO:0097060	GOCC	synaptic membrane	synaptic membrane	clustering + ancestor plot	0.000967271	0.0577955	0.466165	0.325817	1.41864	585	0.750427	1	Cntnap4, Lrrc4c, Ntrk3, Nrp1, Nrg1, Glra2, Erbb4, Gsg1l, Cadps2, Sorcs3, Gabrg3, Nlgn2, Kcna1, Ptprz1, Gabrg2, Gabra2, Gabra1, Nrcam, Syt7, Tenm3, Pcdh8, Cdh10, Grm5, Htr2a, Dgkb, Lrrc4, Gria4, Pcdh17, Nsg2, Oprk1, Adcy8, Gabrb1, Kcnq5, Pten, Canx, Htr7, Il1rapl1, Cntn6, Neto2, Unc13b, Actn2, Gabra3, Srpx2, Dcc, Cnih3, Lin7b, Cnr1, Clstn1, Itpr1, Lrrtm3, Ptch1, Efnb3, Kcnd2, Olfm1, Lin7a, Elfn2, Chrm2, Ptprd, Gabra5, Tmem108, Sema4d, Tenm2, Igsf11, Cfl1, Clcn3, Adra1a, Mtmr2, Epha7, Igsf21, Lrp8, Rab3gap2, Kcnk2, Cpe, Grm3, Atp2b3, Gabra4, Kcnc2, Rgs9, Aph1a, Adam11, Itga3, Gpr158, Cacng4, Rtn4, Vwc2, Rala, Cnih2, Baiap2, Cntnap2, Synj1, Slc8a1, Slitrk1, Lrrtm2, Kcnt1, Cyth2, Farp1, Zc4h2, Nrgn, Pcdh10, Lrfn5, Fmr1, Ctnna2, Syt1, Kcnn2, Atad1, Nlgn3, Hcn1, Adam23, Shc4, L1cam, Lrrtm4, Dtnbp1, Snph, Rph3a
In.group4.1	GO:0099572	GOCC	postsynaptic specialization	synaptic membrane	clustering + ancestor plot	0.000853897	0.0556079	0.474901	0.326548	1.42451	517	0.870406	1	Lrrc4c, Nrg1, Glra2, Erbb4, Yes1, Casp3, Nos1, Gsg1l, Sorcs3, Nlgn2, Eef2k, Rtn1, Ptprz1, Gabrg2, Cit, Gabra2, Gabra1, Nrcam, Sharpin, Ptk2b, Synpo, Ctnnd1, Cdh10, Grm5, Arhgef9, Capzb, Dgkb, Lrrc4, Map2k1, Gria4, Nsg2, Adcy8, Gabrb1, Ywhaz, Rpl7, Fam81a, Crtac1, Pten, Il1rapl1, Neto2, Actn2, Rpl8, Gabra3, Erbin, Hnrnpa2b1, Dlgap3, Camk2d, Dcc, Cast, Lin7b, Clstn1, Psd3, Itpr1, Cdk5, Lrrtm3, Usp8, Efnb3, Kcnd2, Olfm1, Lin7a, Pak1, Elfn2, Map3k7, Gpsm2, Gabra5, Hnrnpa3, Tmem108, Igsf11, Stat3, Cfl1, Mtmr2, Mib1, Epha7, Igsf21, Gap43, Lrp8, Pak3, Rpl5, Pja2, Homer1, Rps19, Zdhhc2, Kcnk2, Grm3, Rtn2, Gabra4, Rgs9
In.group4.1	GO:0099634	GOCC	postsynaptic specialization membrane	synaptic membrane	clustering + ancestor plot	0.000718874	0.0521671	0.479344	0.4104	1.61313	200	0.81	1	Lrrc4c, Nrg1, Glra2, Erbb4, Gsg1l, Sorcs3, Nlgn2, Ptprz1, Gabrg2, Gabra2, Gabra1, Nrcam, Cdh10, Grm5, Dgkb, Lrrc4, Gria4, Nsg2, Gabrb1, Il1rapl1, Neto2, Actn2, Gabra3, Dcc, Lin7b, Clstn1, Lrrtm3, Efnb3, Kcnd2, Olfm1, Lin7a, Elfn2, Gabra5, Tmem108, Igsf11, Epha7, Igsf21, Lrp8, Kcnk2, Gabra4, Rgs9, Gpr158, Cacng4, Rtn4, Cnih2, Slitrk1, Lrrtm2, Kcnt1, Cyth2
In.group4.1	GO:0000228	GOCC	nuclear chromosome	transcription regulation	clustering + ancestor plot	0.000880314	0.0575724	0.47384	-0.385454	-1.57715	304	0.476974	1	Actl6a, Rec8, Sinhcaf, Prim2, Brms1l, Actr8, Rad21, Etaa1, Carm1, Tfpt, Smarca5, Orc2, Orc3, Ino80, Ruvbl1, Cfdp1, Actr6, Sap30l, H3f3a, Zranb3, Hcfc1, Topbp1, Ncaph2, Srcap, Macroh2a1, Dmc1, Parp1, Pole4, Sirt7, Znhit1, Hmg20b, Slx4, Phf12, Cdc5l, Suds3, Nfrkb, Orc6
Ex.group2.3	GO:0000791	GOCC	euchromatin	transcription regulation	clustering + ancestor plot	0.000159215	0.0556064	0.521632	0.57147	1.93786	77	0.623377	1	Prdx1, Ppargc1a, Trim24, Sp1, Tbp, Id2, Ogt, Exosc10, Kmt2e, Ruvbl2, Aff4, Alkbh1, Sirt1, Setd5
In.group4.1	GO:0097346	GOCC	INO80-type complex	transcription regulation	clustering + ancestor plot	0.00117039	0.0658149	0.461666	-0.652537	-1.87797	27	0.851852	1	Actl6a, Actr8, Tfpt, Ino80, Ruvbl1, Cfdp1, Actr6, Srcap, Znhit1, Nfrkb
Ex.group11.2	GO:0070888	GOMF	E-box binding	transcription regulation	clustering + ancestor plot	0.00231212	0.0929881	0.433426	0.648675	1.8369	59	0.372881	0.8	Tcf4, Mitf, Per1, Hdac1, Clock, Neurod2
In.group2.3	GO:0048010	GOBP	vascular endothelial growth factor receptor signaling pathway	transmembrane receptor protein kinase activity	clustering + ancestor plot	9.02953e-07	0.00264656	0.653069	0.650849	2.19792	97	0.494845	1	Prkd1, Fgf10, Ntrk3, Epha5, Bcar1, Nrp1, Fgf9, Myof, Ddr1, Robo1, Angpt1, Erbb4, Epha6
In.group4.1	GO:0004713	GOMF	protein tyrosine kinase activity	transmembrane receptor protein kinase activity	clustering + ancestor plot	0.000277271	0.0763547	0.506592	0.486113	1.78043	185	0.524324	0.75	Ntrk3, Nrp1, Nrg1, Erbb4, Yes1, Alk, Map2k6, Ptk2b, Grm5, Htr2a, Map2k1, Epha5, Ephb6, Ibtk, Ripk2, Mertk, Ephb1, Tesk1, Chka, Epha7, Wee1, Stk16
Ex.group7.4	GO:0004714	GOMF	transmembrane receptor protein tyrosine kinase activity	transmembrane receptor protein kinase activity	clustering + ancestor plot	0.000326531	0.0844245	0.502477	0.614627	1.94254	84	0.392857	0.8	Met, Alk, Ryk, Tek, Vegfa, Ephb6, Erbb4, Fgfr1, Nrg2, Flt3, Fgfr2, Ephb1, Ephb2, Insr
Ex.group7.4	GO:0019199	GOMF	transmembrane receptor protein kinase activity	transmembrane receptor protein kinase activity	clustering + ancestor plot	3.52331e-05	0.0215274	0.564584	0.61153	2.04794	101	0.425743	1	Met, Alk, Acvr1c, Ryk, Tek, Vegfa, Tgfbr3, Ephb6, Erbb4, Fgfr1, Bmpr2, Nrg2, Acvr2a, Acvr1, Flt3, Fgfr2, Ephb1, Ephb2, Insr
Ex.group5.7	GO:0006865	GOBP	amino acid transport	transport	clustering + ancestor plot	0.000168441	0.0935052	0.521709	-0.445891	-1.75158	191	0.565445	0.7	Bdnf, Hrh3, Stxbp1, Cln3, Slc6a17, Xk, Lrrc8a, Ttyh3, Per2, Slc6a7, Dtnbp1, Htr1b, Dpysl2, Ntrk2, Slc7a14, Slc7a1, Cck, Slc38a10, Slc6a6, Rgs2, Slc3a2, Slc1a4, Gabbr1, Apba1, Grm2, Slc25a22, Slc17a7, Slc6a11, Pak1, Psen1, Septin2, Lrrc8d, Slc36a1, Pianp, Slc7a4
Ex.group9.5	GO:0007034	GOBP	vacuolar transport	transport	clustering + ancestor plot	4.02396e-05	0.0631157	0.560012	-0.443897	-1.78663	161	0.838509	0.9	Hgs, Clec16a, Hgsnat, Vps33a, Aktip, Slc48a1, Stx8, Slc30a4, Mvb12a, Vps37a, Chmp1a, Plekhm2, Chmp2b, Ap3s2, Vps37d, Vps18, Tpcn2, Vps13d, Clu, Vps13a, Scarb2, Nedd4, Hspa8, Hook3, Vps29, Ptpn23, Smurf1, Lrp1, Vps51, Vps37b, Slc30a3, Epg5, Stx7, Vps37c, Gga3, Sort1, Vps53, Tsg101, Chmp5, Vti1a, Ap3d1, Tmem106b, Atp13a2, Mgrn1, Ap3b1, Sqstm1, Cln3, Sorl1, Ehd3, Vps13c, Uevld, Gprasp1, Vps41, Ndfip1, Lyst
Ex.group10.6	GO:0015695	GOBP	organic cation transport	transport	clustering + ancestor plot	8.2886e-06	0.0268634	0.601926	-0.544124	-2.02223	138	0.507246	1	Slc36a1, Slc7a3, Slc7a5, Slc43a2, Slc25a42, Slc6a7, Rgs2, Slc7a6, Crhr1, Slc1a1, Slc7a8, Slc44a2, Slc15a4, Slc35f3, Nisch, Hrh3, Htr6, Stx1a, Sfxn1, Pou2f2, Ralbp1, Slc6a17, Slc6a6, Slc38a1, Slc22a5, Slc38a2, Slc22a4
In.group3.1	GO:0070840	GOMF	dynein complex binding	transport	clustering + ancestor plot	6.03265e-05	0.0366182	0.551632	0.767541	2.07847	24	0.708333	1	Snca, Fmr1, Tpr, Pafah1b1, Numa1, Bicd1
Ex.group11.2	GO:0008324	GOMF	monoatomic cation transmembrane transporter activity	transmembrane transporter activity	clustering + ancestor plot	0.000267226	0.0362575	0.506635	-0.334357	-1.49144	704	0.463068	1	Kcnq5, Kcnj9, Faim2, Slc23a2, Slc45a4, Atp2b2, Kcnip4, Cox5a, Hrh1, Kcnc1, Stimate, Tmem150c, Scn3b, Rimbp2, Cacna1i, Slc25a27, Mcu, Slc17a7, Cacna2d3, P2rx4, Atp2b3, Slc4a8, Gpd1l, Mrs2, Ghitm, Slc4a4, Tspoap1, Slc8a2, Kcnh5, Slc5a3, Micu1, Tmbim4, Slc25a37, Cacnb1, Scn2b, Cacng2, Kcnj6, Nedd4l, Slc38a1, Nrxn2, Commd1, Slc1a2, Atp1a1, Slc39a2, Asic2, Cacna1b, Fxyd5, Ndufs1, Grin3a, Kcna6, Kcnt1, Slc39a9, Kcnb1, Slc39a7, Cacnb3, Slc30a6, Ndufv2, Grik3, Kcnab1, Cacnb2, Cacna1c, Tfrc, Kcna4, Slc39a10, Slc39a11, Tpcn1, Kcnk9, Atp7a, Kcnd2, Arpp19, Abcc8, Ndufv1, Ano6, Stx1a, Ncs1, Kcnq2, Kcnq4, Slc12a2, Slc9a1, Slc6a7, Atp6v0a2
Ex.group11.2	GO:0015075	GOMF	monoatomic ion transmembrane transporter activity	transmembrane transporter activity	clustering + ancestor plot	0.0011979	0.0773087	0.461723	-0.308449	-1.39832	838	0.463007	0.95	Kcnq5, Kcnj9, Faim2, Slc23a2, Slc45a4, Atp2b2, Kcnip4, Cox5a, Hrh1, Kcnc1, Stimate, Tmem150c, Scn3b, Rimbp2, Gpr89, Cacna1i, Slc25a27, Mcu, Slc17a7, Lynx1, Cacna2d3, P2rx4, Atp2b3, Slc4a8, Gpd1l, Mrs2, Ghitm, Slc4a4, Tspoap1, Slc8a2, Kcnh5, Vdac2, Slc5a3, Micu1, Tmbim4, Slc25a37, Cacnb1, Scn2b, Cacng2, Kcnj6, Nedd4l, Slc38a1, Nrxn2, Commd1, Slc1a2, Atp1a1, Slc39a2, Asic2, Cacna1b, Fxyd5, Ndufs1, Grin3a, Kcna6, Kcnt1, Slc39a9, Lrrc8d, Kcnb1, Slc39a7, Cacnb3, Slc30a6, Ndufv2, Grik3, Slc4a3, Kcnab1, Cacnb2, Cacna1c, Tfrc, Kcna4, Slc39a10, Slc39a11, Tpcn1, Kcnk9, Atp7a, Vdac3, Lasp1, Gabrg3, Ttyh3, Kcnd2, Arpp19, Abcc8, Ndufv1, Ano6, Stx1a, Ncs1, Kcnq2, Kcnq4, Slc12a2, Rack1, Slc9a1, Slc6a7, Atp6v0a2
Ex.group10.6	GO:0015101	GOMF	organic cation transmembrane transporter activity	transmembrane transporter activity	clustering + ancestor plot	2.77157e-06	0.00172392	0.629594	-0.644078	-2.17524	82	0.52439	1	Slc36a1, Slc7a3, Slc7a5, Slc43a2, Slc25a42, Slc6a7, Slc7a6, Slc1a1, Slc7a8, Slc6a8, Slc44a2, Slc15a4, Sfxn1, Pou2f2, Slc6a6, Slc38a1, Slc22a5, Slc38a2, Slc22a4, Slc38a7
Ex.group5.5	GO:0022803	GOMF	passive transmembrane transporter activity	transmembrane transporter activity	clustering + ancestor plot	9.77121e-05	0.0199709	0.537317	0.335654	1.53505	623	0.544141	1	Apol8, Kcnk2, Gabrg2, Gabra5, Kcnh8, Dpp10, Gria4, Trpc3, Cnih3, Kcnn2, Glra3, Ano3, Grid2, Kcnk13, Kcnip1, Nalf1, Scn7a, Fgf12, Slc24a3, Pkd1l3, Kcnh5, Trpc6, Hcn1, Nrxn3, Cacnb2, Fxyd5, Gpld1, Grm7, Kcnk10, Gja1, Kcnh7, Atp5pb, Gpr89, Clcn5, Snta1, Catsper2, Smdt1, Gabra2, P2rx4, Clca3a2, Gabrg3, Lrrc8d, Kcnab1, Chrna7, Kcnf1, Ywhah, Ryr1, Tmc7, Bcl2l1, Ano10, Kcnj2, Kcng1, Vdac3, Grm3, Kcnip4, Trpm7, Kcnb2, Nrxn2, Calhm2, Bcl2, Slc17a6, Slc12a2, Grik2, Sec61a1, Kcnn3, Dpp6, Snap25, Stim1, Clcn1, Hcn3, Panx2, Grin2d, Kcnt2, Snf8, Kcnk12, Gabra3, Kcna6, Kcnu1, Clcc1, Htr1b, Psen1, Vdac1, Ywhae, Bak1, Kcnc2, Asic2, P2rx7, Scn2a, Tmem168, Wnk2, Grm2, Tmbim6, Gpm6a, Tspoap1, Kcnma1, Cacng4, Fxyd1, Fgf13, Lrrc8b, Mfsd8, Tmem150c, Anxa6, Nrxn1, Mcl1, Aqp11, Gabrb1, Tmem109, Ttyh1, Gabra1, Gabrg1, Kcnip2
Olig.group2	GO:0022803	GOMF	passive transmembrane transporter activity	transmembrane transporter activity	clustering + ancestor plot	0.000458569	0.0779466	0.494162	0.342215	1.52341	623	0.438202	0.85	Sgk1, Cacnb2, Cacng8, Snf8, Gabra1, Grina, Gabrg1, Cacna1a, Grin2b, Scn2a, Calm3, Ryr3, Trpm3, Ywhae, Gjb1, Tmco1, Scn3a, Tmem120b, Bcl2l1, Dpp6, Scn1a, Nrxn3, Ryr2, Stx1a, Gabra4, Catsper2, Kcna4, Piezo2, Kcnh7, Gabrb3, Itgav, Gpm6a, Cabp1, Commd1, Cacng7, Hcn2, Scn4b, Tmem63b, Kcnd2, Vdac2, Hcn1, Kcnj10, Kcnh5, Gria2, Lrrc8b, Kcnn2, Atp2b4, Grid2, Clcn6, Tmem150c, Grik2, Gnb2, Ano6, Slc24a4, Grin3a, Kcnc1, Flna, Gpld1, Prkg1, Kcnk2, Kcnq2, Pex5l, Clic4, Cacng3, Calm1, Akap9, Scn1b, Gabrg3, Gjc2, Trpc1, Glra3, Fgf14, Slc12a2
Ex.group11.2	GO:0046873	GOMF	metal ion transmembrane transporter activity	transmembrane transporter activity	clustering + ancestor plot	0.000159989	0.0264518	0.52265	-0.355992	-1.55626	541	0.497227	1	Kcnq5, Kcnj9, Faim2, Slc23a2, Atp2b2, Kcnip4, Hrh1, Kcnc1, Stimate, Scn3b, Rimbp2, Cacna1i, Mcu, Slc17a7, Cacna2d3, P2rx4, Atp2b3, Slc4a8, Gpd1l, Mrs2, Ghitm, Slc4a4, Tspoap1, Slc8a2, Kcnh5, Slc5a3, Micu1, Tmbim4, Slc25a37, Cacnb1, Scn2b, Cacng2, Kcnj6, Nedd4l, Slc38a1, Nrxn2, Commd1, Slc1a2, Atp1a1, Slc39a2, Asic2, Cacna1b, Fxyd5, Grin3a, Kcna6, Kcnt1, Slc39a9, Kcnb1, Slc39a7, Cacnb3, Slc30a6, Grik3, Kcnab1, Cacnb2, Cacna1c, Tfrc, Kcna4, Slc39a10, Slc39a11, Tpcn1, Kcnk9, Atp7a, Kcnd2, Arpp19, Abcc8, Stx1a, Ncs1, Kcnq2, Kcnq4, Slc12a2, Slc9a1, Slc6a7
Olig.group2	GO:1990351	GOCC	transporter complex	transport	clustering + ancestor plot	1.71537e-05	0.00699869	0.585325	0.374351	1.66592	516	0.527132	1	Cacnb2, Cacng8, Gabra1, Atp2a2, Gabrg1, Cox6c, Ndufb8, Cacna1a, Grin2b, Scn2a, Calm3, Ryr3, Atp1a3, Slc2a1, Clcn7, Porcn, Cox7b, Ndufb7, Scn3a, Uqcrb, Ndufc2, Atp6v1d, Atp1b1, Cox8a, Cyc1, Tmem30a, Shisa7, Dpp6, Scn1a, Ryr2, Stx1a, Gabra4, Catsper2, Kcna4, Atp6ap2, Atp1b2, Kcnh7, Gabrb3, Cacng7, Hcn2, Scn4b, Ndufa4, Ndufb9, Kcnd2, Hcn1, Kcnj10, Kcnh5, Gria2, Lrrc8b, Atp6v1h, Grid2, Slc9a1, Olfm1, Ndufs1, Grik2, Ano6, Atp6v0e2, Grin3a, Kcnc1, Atp8a2, Atp6v0e, Kcnk2, Ndufv2, Eps8, Kcnq2, Pex5l, Clic4, Cacng3, Calm1, Atp6v1f, Akap9, Cntnap2, Scn1b, Gabrg3, Trpc1, Glra3, Ndufb5, Ndufa10, Pex13, Cox7a2, Atp8b2
Ex.group10.4	GO:0141108	GOMF	transporter regulator activity	transporter regulator activity	clustering	0.00016208	0.0829437	0.52073	-0.450061	-1.75653	179	0.620112	0.85	Cabp1, Bcl2, Stimate, Lamp1, Kcnip2, Fxyd6, Sgk1, Rasa3, Cnih3, Atp1b3, Kcnv1, Scn1b, Kcnip3, Prkcz, Itpr1, Cacng5, Akt1, Sumo1, Cnih2, Kcnb1, Ywhah, Nedd4, Vti1b, Sgk3, Ank2, Tmc7, Calm1, Pdzd11, Kcnmb4, Kcnip4, Ywhae, Cacnb3, Wnk1, Wnk2, Cacng2

### Sheet: 4B
Supplementary Table 4B
Related to Fig. 3C. Significant SynGO pathways in subtypes with at least 5000 genes meeting the minimum expression criteria.
cluster_id	pathway_id	pathway_name	syngo_domain	syngo_component	syngo_compartment	pval.mean	padj.mean	fdr.mean	log2err.mean	ES.mean	NES.mean	pathway_size	gene_ratio	fraction_enriched	leadingEdge
Ex.group2.3	GO:0007416	synapse assembly (GO:0007416)	BP	synapse organization	synapse	0.000176314	0.0115369	0.622802	0.520653	0.412788	1.68717	175	0.84	1	Cntn5, Cdh9, C1ql3, Dock1, Gpc4, Elmo1, Il1rapl2, Igsf11, Flrt2, Ppfia1, Ogt, Nrxn3, Efnb1, Lrfn5, Nptxr, Arhgef9, Eef1a1, Gap43, Raph1, Lrrtm3, Nectin3, Rtn4, Nrg1, Slitrk2, Adgrl3, Pcdh7, Dock10, Il1rapl1, Ppfia2, Usp9x, Nlgn1, Htr4, Ppfia3, Wnt5a, Vldlr, Sptbn2, Ctnnb1, Sdc2, Ppfibp2, Rap2a, Crtac1, Lrrtm4, Caskin1
Ex.group2.3	GO:0099645	neurotransmitter receptor localization to postsynaptic specialization membrane (GO:0099645)	BP	process in the synapse	postsynapse	0.000327277	0.0122233	0.66004	0.502477	0.545743	1.87269	59	0.864407	1	Cnih3, C1ql3, Gpc4, Neto2, Gpc6, Nptx2, Ogt, Cacng3, Nrxn3, Neto1, Map2k1, Nptxr, Dlg2
Ex.group2.3	SYNGO:postsyn_ribosome	postsynaptic ribosome	CC	synaptic component	postsynapse	0.00041433	0.0122233	0.66004	0.494162	0.541117	1.85682	54	0.944444	1	Rps26, Uba52, Rpl34, Rpl35a, Rps2, Rpl13, Rpl22, Rpl8, Rps19, Rps16, Rpl18, Rpl27, Rps24, Rpl12, Rpl36al, Rpl23a, Rps7, Rps28, Rplp1, Rps11, Rpl38, Rpl4, Rps3, Rps27, Rpl27a, Rpl26, Rpl37, Rps3a1
Ex.group2.3	GO:0140236	translation at presynapse (GO:0140236)	BP	metabolism	presynapse	0.000725226	0.0148636	0.793163	0.478233	0.59213	1.8791	74	0.472973	1	Rps26, Uba52, Rpl34, Rpl35a, Rpl13, Rpl22, Rpl8, Rps16, Rpl18, Rpl27, Rps24, Rpl12, Rpl36al, Rpl23a, Rps28, Rps11, Rpl38, Rpl4, Rps27, Rpl27a, Rpl26, Rpl37
Ex.group2.3	GO:0050808	synapse organization (GO:0050808)	BP	synapse organization	synapse	0.00081744	0.0152984	0.816496	0.47268	0.311083	1.41718	434	0.896313	1	Cntn5, Nrp1, Cdh9, C1ql3, Dock1, Gpc4, Elmo1, Dgkb, Pcdh17, Sema3a, Il1rapl2, Igsf11, Lrfn2, Flrt2, Apoe, Ppfia1, Mecp2, Myo5b, Sema3f, Itgb1, Ogt, Cd2ap, Nrxn3, Efnb1, Gpm6a, Lrfn5, Nptxr, Arf4, Arhgef9, Stk38l, Eef1a1, Prmt8, Gap43, Tanc2, Dgkz, Nectin1, Dlg2, Raph1, Lrrtm3, Ywhaz, Nectin3, Rtn4, Nrg1, Cdh8, Homer1, Dlgap1, Slitrk2, Adgrl3, Slit2, Filip1, Wasl, Pcdh7, Actn4, Actr3, Epha4, Dock10, Il1rapl1, Ppfia2, Usp9x, Nlgn1, Erc2, Htr4, Vcp, Hip1r, Septin7, Ppfia3, Tenm1, Flrt3, Psen2, Dbn1, Wnt5a, Ina, Vldlr, Sptbn2, Actn1, Rock1, Pak2, Ctnnb1, Rheb, Rhoa, Sdc2, Adgrb3, Septin11, Wasf3, Ppfibp2, Lrrc4c, Rap2a, Epha7, Crtac1, Cdkl5, Lrrtm4, Ptpro, Cpne6, Caskin1, Epha3
Ex.group2.3	SYNGO:metabolism	metabolism	BP	metabolism	synapse	0.00129034	0.0183854	0.895296	0.460498	0.442753	1.67024	95	0.905263	1	Fmr1, Rps26, Uba52, Rpl34, Rpl35a, Rpl13, Usp8, Rpl22, Plekhg5, Rpl8, Rps16, Rpl18, Mib2, Rpl27, Rps24, Cul3, Rpl12, Capn2, Rpl36al, Rpl23a, Eef2, Rps28, Plk2, Rps11, Psen2, Rpl38, Rnf19a, Rpl4, Rps27, Rpl27a, Ube2n, Cpeb2, Prkn
Ex.group2.3	SYNGO:presyn_ribosome	presynaptic ribosome	CC	synaptic component	presynapse	0.00159695	0.019721	0.926818	0.452611	0.563771	1.79942	38	0.947368	1	Rps26, Uba52, Rpl34, Rpl35a, Rpl13, Rpl22, Rpl8, Rps16, Rpl18, Rpl27, Rps24, Rpl12, Rpl36al, Rpl23a, Rps28, Rps11, Rpl38, Rpl4, Rps27, Rpl27a, Rpl26, Rpl37
Ex.group2.3	GO:0140241	translation at synapse (GO:0140241)	BP	metabolism	synapse	0.00162546	0.0193833	0.906075	0.452611	0.545353	1.78128	42	0.952381	1	Rps26, Uba52, Rpl34, Rpl35a, Rpl13, Rpl22, Rpl8, Rps16, Rpl18, Rpl27, Rps24, Rpl12, Rpl36al, Rpl23a, Eef2, Rps28, Rps11, Rpl38, Rpl4, Rps27, Rpl27a, Rpl26, Rpl37
Ex.group2.3	GO:0140242	translation at postsynapse (GO:0140242)	BP	metabolism	postsynapse	0.00162546	0.0193833	0.906075	0.452611	0.545353	1.78128	42	0.952381	1	Rps26, Uba52, Rpl34, Rpl35a, Rpl13, Rpl22, Rpl8, Rps16, Rpl18, Rpl27, Rps24, Rpl12, Rpl36al, Rpl23a, Eef2, Rps28, Rps11, Rpl38, Rpl4, Rps27, Rpl27a, Rpl26, Rpl37
Ex.group2.3	SYNGO:postsynprocess	process in the postsynapse	BP	process in the synapse	postsynapse	0.00445857	0.0437815	1	0.326415	0.326507	1.41408	273	0.860806	1	Cnih3, Hcn1, C1ql3, Gpc4, Calb1, Zdhhc5, Erbin, Neto2, Igsf11, Gabra2, Myo6, Hap1, Gabra5, Ppfia1, Grm1, Gpc6, Itgb1, Ctnnd1, Nptx2, Ogt, Cacng3, Nrxn3, Neto1, Map2k1, Hip1, Nptxr, Kpna1, Nos1, Dlg2, Rgs7bp, Nrg1, Vamp2, Homer1, Gabrb1, Mib2, Ap2b1, Tamalin, Stx4a, Dlgap2, Ywhae, Rela, Grik2, Wnt5a, Shroom4, Dnm2, Synj1, Epb41l1, Cacng4, Sh3glb2, Pak2, Gria3, Tspan7, Adam22, Usp46, Flot2, Gphn, Rap2a, Rgs7, Kcnc4, Grin2b
Ex.group2.3	GO:0099072	regulation of postsynaptic membrane neurotransmitter receptor levels (GO:0099072)	BP	process in the synapse	postsynapse	0.00617509	0.054688	1	0.266854	0.35397	1.45341	213	0.713615	1	Cnih3, C1ql3, Gpc4, Zdhhc5, Erbin, Neto2, Igsf11, Myo6, Hap1, Ppfia1, Gpc6, Itgb1, Ctnnd1, Nptx2, Ogt, Cacng3, Nrxn3, Neto1, Map2k1, Hip1, Nptxr, Dlg2, Nrg1, Vamp2, Mib2, Ap2b1, Tamalin, Stx4a, Ywhae, Shroom4, Synj1, Epb41l1, Sh3glb2, Pak2, Tspan7, Adam22, Usp46, Flot2, Gphn, Rap2a
Ex.group2.3	GO:1905606	regulation of presynapse assembly (GO:1905606)	BP	synapse organization	presynapse	0.00750808	0.0637181	1	0.240107	0.569953	1.69261	31	0.83871	1	Gpc4, Il1rapl2, Igsf11, Lrfn5, Lrrtm3, Nrg1, Slitrk2, Il1rapl1
Ex.group5.2	GO:0099010	modification of postsynaptic structure (GO:0099010)	BP	synapse organization	postsynapse	1.50149e-05	0.00132698	0.0730653	0.586188	-0.585765	-2.0544	62	0.822581	1	Sptb, Tiam1, Dip2a, Rap1b, Cabp1, Agap1, Dlgap4, Arhgap44, Itpka, Mrtfa, Rhob, Cap1, Dlgap3, Dixdc1, Pdxp, Cap2, Strn4
Ex.group5.2	GO:0099563	modification of synaptic structure (GO:0099563)	BP	synapse organization	synapse	3.93682e-05	0.00192989	0.106262	0.56184	-0.565715	-1.99804	56	0.946429	1	Sptb, Tiam1, Dip2a, Rap1b, Cabp1, Agap1, Dlgap4, Arhgap44, Itpka, Mrtfa, Rhob, Cap1, Dlgap3, Dixdc1, Pdxp, Cap2, Strn4
Ex.group5.2	GO:1904315	transmitter-gated ion channel activity involved in regulation of postsynaptic membrane potential (GO:1904315)	BP	process in the synapse	postsynapse	0.000891838	0.0291334	0.996934	0.468386	0.627205	1.88107	42	0.619048	1	Gabrg3, Gabrg2, Glra2, Gabra4, Gria4, Grin3a, Gabra2, Glrb, Gria3, Chrna7, Gabrb1, Gria2, Grik2
Ex.group5.2	GO:0098885	modification of postsynaptic actin cytoskeleton (GO:0098885)	BP	synapse organization	postsynapse	0.00452902	0.0762305	1	0.335943	-0.573669	-1.75259	28	0.964286	1	Sptb, Tiam1, Dip2a, Cabp1, Itpka, Cap1, Dixdc1, Cap2
Ex.group5.2	GO:0050808	synapse organization (GO:0050808)	BP	synapse organization	synapse	0.00479302	0.0778617	1	0.33113	-0.285837	-1.33278	434	0.894009	0.95	Nefl, Sptb, Tiam1, Dip2a, Efnb2, Taok2, Cadm3, Nlgn2, Grid1, Lzts3, Nrxn2, Abhd17a, Slc12a5, Tenm2, Rap1b, Dab1, Cabp1, Ina, Cadm4, Lrrc4b, Camk1, Mink1, Crmp1, Agap1, Caskin1, Traf6, Farp1, Itga3, Camk2b, Ptk2b, Lrfn3, Dlgap4, Arhgap44, Itpka, Mrtfa, Insyn1, Nptxr, Cadm1, Nrp1, Cript, Iqsec3, Shank2, Mapk14, Rhob, Ppfia4, Srgap3, Map1a, Cap1, Tubb5, Dlgap3, Icam5, Nckipsd, Abhd17b, Neurl1a, Adgrb1, Disc1, Dixdc1, Atg9a, Rims3, Ppp1r9b, Rimbp2, Nectin1, Wasf2, Numbl, Homer1, Elfn2, Srcin1, Dclk1, Ephb2, Pdxp, Actb, Actr3, Lrfn2, Tenm3, Cap2, Asap1, Strn4, Cpeb3, Bsn, Pak1, Arhgap12, Psen2, Rims4, Clstn3, Sema3f, Mark2
Ex.group5.2	SYNGO:transport	transport	BP	transport	transport	0.00493754	0.0794578	1	0.314099	-0.472155	-1.65594	58	0.87931	1	Septin9, Kif5c, Arhgap44, Rab7, Terf2, Ap3d1, Kif17, Kif21b, Grip1, Rab8a, Grip2, Scrib, Atg5, Arl8b, Madd, Kif1a, Atg16l1
Ex.group5.2	GO:0099173	postsynapse organization (GO:0099173)	BP	synapse organization	postsynapse	0.00499962	0.078923	1	0.31763	-0.432832	-1.60611	95	0.726316	1	Tiam1, Taok2, Grid1, Abhd17a, Mink1, Itga3, Insyn1, Nrp1, Iqsec3, Shank2, Abhd17b, Disc1, Wasf2, Actr3, Lrfn2, Asap1, Psen2, Sema3f, Mark2, Dvl1
Ex.group9.2	GO:1904315	transmitter-gated ion channel activity involved in regulation of postsynaptic membrane potential (GO:1904315)	BP	process in the synapse	postsynapse	0.000839509	0.0618348	1	0.47273	0.631037	1.90566	42	0.642857	1	Gabra5, Chrna4, Gabra2, Gria2, Gria4, Grik2, Glra2, Gria3, Gabra1, Gabra4, Chrna7, Gabra3, Gabrb1
Ex.group9.2	GO:0060078	regulation of postsynaptic membrane potential (GO:0060078)	BP	process in the synapse	postsynapse	0.00185953	0.0662033	1	0.448054	0.526729	1.76981	69	0.637681	1	Gabra5, Chrna4, Gabra2, Kctd16, Gria2, Gria4, Grik2, Glra2, Gria3, Hcn1, Gabra1, Gabra4, Chrna7, Gabra3, Kcna1
Ex.group9.2	GO:0099056	integral component of presynaptic membrane (GO:0099056)	CC	synaptic component	presynapse	0.00373563	0.0701708	1	0.377054	0.405027	1.57657	130	0.753846	1	Wls, Gabra5, Grm3, Chrna4, Vapa, Ncstn, Efnb3, Pcdh17, Kcnj3, Adcy8, Gria2, Oprk1, Gria3, Flrt2, Igsf8, Nrxn1, Npy1r, Cadm1, Chrna7, Cdh9, Glra3, Cntnap2, Htr2a, Kcna1, Atp2b3, Lpar1, Kcnq5
Ex.group9.2	GO:0042734	presynaptic membrane (GO:0042734)	CC	synaptic component	presynapse	0.0039908	0.0704791	1	0.378801	0.380658	1.53676	176	0.704545	1	Wls, Gpc4, Gabra5, Grm3, Chrna4, Vapa, Ncstn, Efnb3, Pcdh17, Kcnj3, Kctd16, Adcy8, Gria2, Oprk1, Gria3, Flrt2, Igsf8, Napepld, Nrxn1, Npy1r, Cadm1, Chrna7, Cdh9, Glra3, Cntnap2, Htr2a, Kcna1, Atp2b3, Lpar1
Ex.group9.2	GO:0099637	neurotransmitter receptor transport (GO:0099637)	BP	transport	transport	0.00440857	0.0704791	1	0.314969	-0.652533	-1.76492	19	0.947368	1	Grip2, Rab8a, Arhgap44, Nsg1, Rab7, Grip1, Ap3d1, Mapk10, Rab11a, Vamp4, Myo5b
Ex.group9.2	GO:0099507	ligand-gated ion channel activity involved in regulation of presynaptic membrane potential (GO:0099507)	BP	process in the synapse	presynapse	0.00455775	0.0706649	1	0.331202	0.644643	1.7877	24	0.791667	1	Gabra5, Gabra2, Gria2, Gria4, Grik2, Gria3, Gabra1, Gabra3, Gabrb1
Ex.group9.2	GO:0099537	trans-synaptic signaling (GO:0099537)	BP	synaptic signaling	synapse	0.00548956	0.0725554	1	0.303283	0.341022	1.44638	220	0.809091	1	Wls, Grm3, Plppr4, Stau1, Chrna4, Snx14, Dgkb, Synpr, Efnb3, Ntng2, Cnrip1, Slitrk5, Adcy8, Syt4, Ptn, Lamp5, Prkar2a, Epha7, Iqsec2, Glra2, Cdh11, Il1rapl1, Il1rap, Igsf8, Insyn2a, Nrxn1, Prkaca, Mapk8, Ina, Syngap1, Cadm1, Nrxn3, Bace1, Rtn4, Chrna7, Akap7, Mapk3, Glra3, Nxph1, Htr2a
Ex.group9.2	GO:0099536	synaptic signaling (GO:0099536)	BP	synaptic signaling	synapse	0.00578873	0.0726683	1	0.290085	0.337475	1.43544	222	0.81982	1	Wls, Grm3, Plppr4, Stau1, Chrna4, Snx14, Dgkb, Synpr, Efnb3, Ntng2, Cnrip1, Slitrk5, Adcy8, Syt4, Ptn, Lamp5, Prkar2a, Epha7, Iqsec2, Glra2, Cdh11, Il1rapl1, Il1rap, Igsf8, Insyn2a, Nrxn1, Prkaca, Mapk8, Npy1r, Ina, Syngap1, Cadm1, Nrxn3, Bace1, Rtn4, Chrna7, Akap7, Mapk3, Glra3, Nxph1, Htr2a
Ex.group9.5	GO:0099170	postsynaptic modulation of chemical synaptic transmission (GO:0099170)	BP	synaptic signaling	postsynapse	0.000361282	0.0354056	0.993947	0.498406	-0.638154	-1.94074	33	0.878788	1	Nefl, Iqsec1, Slc1a1, Ina, Tent2, Igf1, Clmp, Trio, Atg5, Braf, Igf1r, Drd1
Ex.group9.5	GO:0099565	postsynaptic process involved in chemical synaptic transmission (GO:0099565)	BP	synaptic signaling	postsynapse	0.0018452	0.0904149	1	0.441875	-0.572174	-1.80353	39	0.871795	0.7	Nefl, Iqsec1, Slc1a1, Insyn2a, Ina, Tent2, Igf1, Clmp, Trio, Atg5, Braf, Igf1r, Drd1
Ex.group1.1	GO:0007416	synapse assembly (GO:0007416)	BP	synapse organization	synapse	0.000928539	0.0505892	1	0.467276	0.393712	1.59441	175	0.817143	1	Pdlim5, Gpc4, Erbb4, Flrt2, Syndig1, Rtn4, Arhgef9, Cdh9, C1ql3, Ppfia2, Grid2, Cript, Nectin3, Slitrk2, Crk, Dock10, Farp1, Il1rap, Fgfr1, Elavl2, Lrfn5, Dvl1, Dclk1, Gap43, Cntn5, Nlgn1, Slitrk3, Nptxr, Cadm1, Ctnnb1, Abl1, Ogt, Vps35, Ube2m, Adgrl3, Ppfia3, Ptpn1, Lrrtm1, Dcx, Slc12a5, Usp9x, Elmo1, L1cam
Ex.group1.1	GO:0099634	postsynaptic specialization membrane (GO:0099634)	CC	synaptic component	postsynapse	0.00119014	0.0516012	1	0.460498	0.592733	1.83932	47	0.680851	1	Nptx2, Gabra2, Gabrb1, Gabra5, Gabra1, Cyth2, Gabra4, Gabrg2, Nlgn1, Slitrk3, Lrrtm1, Kcnd2, Slc12a5, Htr5a
Ex.group1.1	GO:0050808	synapse organization (GO:0050808)	BP	synapse organization	synapse	0.00184457	0.0608779	1	0.44083	0.307719	1.39045	434	0.87788	1	Pdlim5, Gpc4, Erbb4, Lrrc4c, Flrt2, Pcdh17, Plppr4, Cfl1, Syndig1, Rtn4, Arhgef9, Cdh9, Homer1, Nrp1, Gpm6a, C1ql3, Ppfia2, Sema3a, Rheb, Septin7, Cttnbp2, Grid2, Cript, Nectin3, Slitrk2, Crk, Prmt8, Dock10, Rhob, Tenm1, Farp1, Cttn, Il1rap, Fgfr1, Plxnc1, Tiam1, Elavl2, Rbmx, Tanc2, Dlgap1, Cdh6, Tanc1, Adam10, Lrfn5, Pafah1b1, Dvl1, Dclk1, Gap43, Dlg1, Cntn5, Nckap1, Nos1ap, Abhd17b, Nlgn1, Slitrk3, Nptxr, Epha4, Cadm1, Tenm3, Actb, Wasf1, Ctnnb1, Mecp2, Abl1, Hnrnpm, Igsf9b, Amot, Ogt, Flrt3, Pak2, Vps35, Ube2m, Ptpro, Drd1, Adgrl3, Ppfia3, Dab1, Ptpn1, Dgkb, Epha3, Lrrtm1, Dcx, Cap1, Slc12a5, Stk38, Usp9x, Elmo1, Abl2, L1cam, Rock2, Rims2, Abi2
Ex.group1.2	GO:0099092	postsynaptic density, intracellular component (GO:0099092)	CC	synaptic component	postsynapse	0.000475898	0.0433067	1	0.491022	-0.557886	-1.8635	50	0.86	1	Ctnnb1, Baiap2, Iqsec2, Psd, Cabp1, Fyn, Lin7b, Bcr, Exoc4, Syngap1, Prr7, Dlgap2, Abr, Sh3gl3, Dlg3, Shank3, Wwc1
In.group4.1	GO:0099536	synaptic signaling (GO:0099536)	BP	synaptic signaling	synapse	5.88746e-05	0.00406852	0.21257	0.550652	0.433954	1.72382	222	0.797297	1	Cntnap4, Lrrc4c, Glra2, Il1rap, Alk, Nos1, Sorcs3, Pcdh8, Ptk2b, Synpo, Grm5, Htr2a, Dgkb, Lrrc4, Adcy8, Camk4, Gucy1a1, Htr7, Il1rapl1, Camkv, Dlgap3, Dcc, Penk, Cnr1, Efnb3, Pak1, Wls, Chrm2, Ptprd, Mapk9, Ephb1, Tenm2, Igsf11, Stat3, Cfl1, Ppp3ca, Adra1a, Epha7, Igsf21, Plcb1, Ngdn, Cbln4, Kcnk2, Grm3, Akap12, Tent2, Prkar2a, Ptn, Rtn4, Baiap2, Mapk8, Eea1
In.group4.1	GO:1904315	transmitter-gated ion channel activity involved in regulation of postsynaptic membrane potential (GO:1904315)	BP	process in the synapse	postsynapse	0.000112606	0.00440644	0.230225	0.530565	0.71012	2.02384	42	0.619048	1	Glra2, Gabrg3, Gabrg2, Gabra2, Gabra1, Gria4, Gabrb1, Gabra3, Gabra5
In.group4.1	GO:0060078	regulation of postsynaptic membrane potential (GO:0060078)	BP	process in the synapse	postsynapse	0.000166356	0.00474687	0.248012	0.52073	0.615627	1.94353	69	0.608696	1	Glra2, Nos1, Gabrg3, Kcna1, Gabrg2, Gabra2, Gabra1, Gria4, Gabrb1, Gabra3, Kcnd2, Gabra5
In.group4.1	GO:0099537	trans-synaptic signaling (GO:0099537)	BP	synaptic signaling	synapse	0.00020196	0.00511027	0.266998	0.515718	0.421367	1.66971	220	0.790909	1	Cntnap4, Lrrc4c, Glra2, Il1rap, Alk, Sorcs3, Pcdh8, Ptk2b, Synpo, Grm5, Htr2a, Dgkb, Lrrc4, Adcy8, Camk4, Gucy1a1, Htr7, Il1rapl1, Camkv, Dlgap3, Dcc, Cnr1, Efnb3, Pak1, Wls, Chrm2, Ptprd, Mapk9, Ephb1, Tenm2, Igsf11, Stat3, Cfl1, Ppp3ca, Adra1a, Epha7, Igsf21, Plcb1, Ngdn, Cbln4, Kcnk2, Grm3, Akap12, Tent2, Prkar2a, Ptn, Rtn4, Baiap2, Mapk8, Eea1
In.group4.1	GO:0099572	postsynaptic specialization (GO:0099572)	CC	synaptic component	postsynapse	0.000554067	0.0102921	0.536105	0.487833	0.347005	1.4819	418	0.844498	1	Lrrc4c, Nrg1, Glra2, Erbb4, Yes1, Casp3, Nos1, Gsg1l, Sorcs3, Nlgn2, Eef2k, Ptprz1, Gabrg2, Gabra2, Gabra1, Nrcam, Sharpin, Ptk2b, Ctnnd1, Cdh10, Arhgef9, Capzb, Dgkb, Lrrc4, Map2k1, Gria4, Cyld, Nsg2, Gabrb1, Ywhaz, Rpl7, Fam81a, Crtac1, Il1rapl1, Neto2, Actn2, Rpl8, Gabra3, Opcml, Erbin, Hnrnpa2b1, Dlgap3, Dcc, Lin7b, Clstn1, P2rx4, Lrrtm3, Usp8, Efnb3, Kcnd2, Olfm1, Pak1, Elfn2, Gpsm2, Gabra5, Hnrnpa3, Tmem108, Igsf11, Stat3, Cfl1, Mib1, Epha7, Igsf21, Lrp8, Pak3, Pja2, Homer1, Rps19, Zdhhc2, Gabra4, Rgs9, Gpr158, Cacng4, Rtn4, Arhgef2, Cnih2, Baiap2, Plekha5, Agap3, Kpna1, Slitrk1, Lrrtm2, Kcnt1, Cyth2, Nr3c2, Mdga2, Pak6, Lrfn5, Ctnna2, Dlgap4, Pcdh7, Syt1, Gsk3b, Rbmx, Exoc4, Nlgn3
In.group4.1	SYNGO:postsynprocess	process in the postsynapse	BP	process in the synapse	postsynapse	0.00101709	0.016349	0.82275	0.466165	0.371974	1.52224	273	0.842491	1	Nrg1, Calb1, Glra2, Erbb4, Syt17, Nos1, Gsg1l, Gabrg3, Kcna1, Gabrg2, Gabra2, Gabra1, Synpo, Ctnnd1, Map2k1, Gria4, Nptxr, Cyld, Nsg2, Gabrb1, Camk4, Gpc6, Neto2, Gabra3, Cblb, Erbin, Shroom4, Cnih3, Itpr1, Kcnd2, Olfm1, Pak1, Gpsm2, Gabra5, Tmem108, Cpt1c, Ralbp1, Igsf11, Rdx, Stat3, Lrp8, Frrs1l, Sacm1l, Pak3, Homer1, Zdhhc2, Gabra4, Cacng4, Vwc2, Rala, Cnih2, Agap3, Kpna1, Cntnap2, Synj1, Slc8a1
In.group4.1	GO:0050808	synapse organization (GO:0050808)	BP	synapse organization	synapse	0.00210634	0.027867	0.973831	0.427218	0.328972	1.41206	434	0.861751	1	Cntnap4, Lrrc4c, Ntrk3, Htr4, Nrp1, Nrg1, Il1rap, Erbb4, Eef1a1, Nlgn2, Phactr1, Nrcam, Tenm3, Pcdh8, Ptk2b, Cdh10, Arhgef9, Dgkb, Lrrc4, Nptxr, Akt1, Pcdh17, Ywhaz, Cd47, Crtac1, Tenm1, Il1rapl1, Actn2, Camkv, Srpx2, Skp1, Raph1, Dlgap3, Clasp2, Clstn1, Slitrk4, Icam5, Cdk5, Lrrtm3, Dock4, Il1rapl2, Pak1, Elfn2, Prmt8, Ago2, Ptprd, Sema4d, Tenm2, Igsf11, Cfl1, Epha7, Gap43, Cc2d1a, Pdxp, Sparcl1, Dcx, Pak3, Homer1
In.group4.1	GO:0098698	postsynaptic specialization assembly (GO:0098698)	BP	synapse organization	postsynapse	0.00387301	0.0431408	1	0.334169	0.568375	1.73887	47	0.765957	1	Ntrk3, Il1rap, Eef1a1, Nlgn2, Ptk2b, Arhgef9, Nptxr
In.group4.1	GO:0007268	chemical synaptic transmission (GO:0007268)	BP	synaptic signaling	synapse	0.00418809	0.0437116	1	0.30825	0.39149	1.51878	180	0.816667	1	Cntnap4, Lrrc4c, Glra2, Sorcs3, Pcdh8, Ptk2b, Synpo, Grm5, Htr2a, Dgkb, Lrrc4, Adcy8, Camk4, Htr7, Camkv, Dlgap3, Dcc, Chrm2, Ptprd, Mapk9, Ephb1, Stat3, Cfl1, Ppp3ca, Adra1a, Epha7, Plcb1, Ngdn, Kcnk2, Grm3, Akap12, Tent2, Prkar2a, Ptn, Rtn4, Baiap2, Mapk8, Eea1
In.group4.1	GO:0099059	integral component of presynaptic active zone membrane (GO:0099059)	CC	synaptic component	presynapse	0.00459485	0.0456773	1	0.293044	0.543972	1.70129	52	0.769231	1	Nrg1, Gabra2, Tenm3, Cdh10, Gria4, Gabrb1, Canx, Gabra3, Chrm2
In.group4.1	GO:0099560	synapse adhesion between pre- and post-synapse (GO:0099560)	BP	synapse organization	synapse	0.00579043	0.0487301	1	0.264807	0.5307	1.67541	46	0.913043	1	Lrrc4c, Nrg1, Il1rap, Tenm3, Pcdh8, Cdh10, Lrrc4, Pcdh17, Elfn2, Ptprd
In.group4.1	GO:0099634	postsynaptic specialization membrane (GO:0099634)	CC	synaptic component	postsynapse	0.00710215	0.0537419	1	0.236587	0.596905	1.71531	47	0.574468	1	Glra2, Nlgn2, Gabrg2, Gabra2, Gabra1, Cdh10, Gabrb1, Gabra3, Kcnd2, Gabra5, Epha7, Gabra4, Lrrtm2, Cyth2
In.group4.1	GO:0099060	integral component of postsynaptic specialization membrane (GO:0099060)	CC	synaptic component	postsynapse	0.00738888	0.0541629	1	0.232957	0.607233	1.71543	41	0.609756	1	Glra2, Nlgn2, Gabrg2, Gabra2, Gabra1, Cdh10, Gabrb1, Gabra3, Kcnd2, Gabra5, Epha7, Gabra4
In.group4.1	GO:0099055	integral component of postsynaptic membrane (GO:0099055)	CC	synaptic component	postsynapse	0.00838583	0.0594797	1	0.209812	0.423357	1.53378	120	0.758333	1	Ntrk3, Nrp1, Kcna1, Nrcam, Pcdh8, Grm5, Htr2a, Pcdh17, Oprk1, Kcnq5, Canx, Htr7, Ptch1, Kcnd2, Chrm2, Gabra5, Sema4d, Clcn3, Adra1a
In.group4.1	GO:0099056	integral component of presynaptic membrane (GO:0099056)	CC	synaptic component	presynapse	0.010659	0.0673856	1	0.185523	0.418371	1.51315	130	0.692308	1	Cntnap4, Erbb4, Kcna1, Syt7, Htr2a, Pcdh17, Oprk1, Adcy8, Kcnq5, Htr7, Cnr1, Efnb3, Wls, Chrm2, Ptprd, Gabra5, Adra1a, Grm3, Atp2b3, Kcnc2, Aph1a
In.group4.1	GO:1905606	regulation of presynapse assembly (GO:1905606)	BP	synapse organization	presynapse	0.0123808	0.0733075	1	0.179213	0.600064	1.6638	31	0.741935	1	Ntrk3, Nrg1, Il1rap, Nlgn2, Il1rapl1, Lrrtm3, Il1rapl2, Igsf11, Slitrk1, Farp1, Mdga2, Lrfn5
In.group4.1	GO:0099509	regulation of presynaptic cytosolic calcium levels (GO:0099509)	BP	process in the synapse	presynapse	0.0146686	0.078127	1	0.164661	0.615803	1.65337	46	0.434783	1	Calb1, Cacnb2, Cnr1, Cdk5, Tspoap1, Atp2b3
In.group4.1	GO:0098839	postsynaptic density membrane (GO:0098839)	CC	synaptic component	postsynapse	0.0149879	0.0801602	1	0.153823	0.380207	1.44039	148	0.831081	0.95	Lrrc4c, Nrg1, Erbb4, Gsg1l, Sorcs3, Ptprz1, Nrcam, Dgkb, Lrrc4, Gria4, Nsg2, Il1rapl1, Neto2, Actn2, Dcc, Clstn1, P2rx4, Lrrtm3, Efnb3, Olfm1, Elfn2, Tmem108, Igsf11, Epha7, Igsf21, Lrp8, Rgs9, Gpr158, Cacng4, Rtn4, Cnih2, Slitrk1, Lrrtm2, Kcnt1
In.group4.1	GO:0045211	postsynaptic membrane (GO:0045211)	CC	synaptic component	postsynapse	0.0157697	0.0813989	1	0.149912	0.383269	1.43944	162	0.716049	0.95	Ntrk3, Nrp1, Kcna1, Nrcam, Pcdh8, Grm5, Htr2a, Pcdh17, Oprk1, Kcnq5, Canx, Htr7, Ptch1, Kcnd2, Chrm2, Gabra5, Lsamp, Sema4d, Tenm2, Clcn3, Adra1a, Grm3, Itga3, Vwc2, Slc8a1, Slitrk1, Farp1, Nrgn, Pcdh10, Ctnna2, Syt1, Kcnn2, Hcn1
In.group4.1	GO:0050804	modulation of chemical synaptic transmission (GO:0050804)	BP	synaptic signaling	synapse	0.0181017	0.0858302	1	0.141401	0.405529	1.46391	98	0.908163	0.95	Cntnap4, Lrrc4c, Glra2, Pcdh8, Grm5, Dgkb, Lrrc4, Adcy8, Camkv, Dlgap3, Ptprd, Mapk9, Ephb1, Stat3, Cfl1, Epha7, Akap12, Prkar2a, Ptn, Rtn4, Baiap2, Mapk8
In.group4.1	GO:0099061	integral component of postsynaptic density membrane (GO:0099061)	CC	synaptic component	postsynapse	0.0186507	0.0872007	1	0.138641	0.396179	1.44945	110	0.881818	0.95	Lrrc4c, Nrg1, Erbb4, Gsg1l, Sorcs3, Ptprz1, Nrcam, Lrrc4, Gria4, Nsg2, Il1rapl1, Neto2, Dcc, Clstn1, P2rx4, Lrrtm3, Efnb3, Elfn2, Tmem108, Igsf11, Epha7, Lrp8, Gpr158, Cacng4, Rtn4, Cnih2, Slitrk1, Lrrtm2, Kcnt1
Olig.group2	GO:0099509	regulation of presynaptic cytosolic calcium levels (GO:0099509)	BP	process in the synapse	presynapse	0.000736347	0.0523285	1	0.479294	0.693877	1.92354	46	0.413043	1	Cacnb2, Cacna1a, Sv2b, Calb1, Cnr1, Cdk5
Olig.group2	GO:0099055	integral component of postsynaptic membrane (GO:0099055)	CC	synaptic component	postsynapse	0.00117289	0.0549948	1	0.459502	0.451628	1.70553	120	0.683333	1	Adgrl3, Ntrk3, Chrm2, Cacna1a, Slitrk2, Pcdh10, Nrcam, Itgb1, Ptch1, Flrt3, Grm1, Kcna4, Gabrb3, Kcnd2, Hcn1, Epha4, Gria2, Kcnn2, Slc6a11, Grik2, Kcnc1, Prrt1, Kcnq2, Slc6a8, Flrt2, Trpc1
Olig.group2	GO:0099059	integral component of presynaptic active zone membrane (GO:0099059)	CC	synaptic component	presynapse	0.00359718	0.0689134	1	0.382574	0.539055	1.74539	52	0.711538	1	Tenm3, Chrm2, Cacna1a, Grin2b, Atp2b1, Nrxn3, Stx1a, Gpm6a, Cdh10, Fzd3, Hcn1, Gria2, Atp2b4, Nectin1, Syt11
Olig.group2	SYNGO:postsynprocess	process in the postsynapse	BP	process in the synapse	postsynapse	0.00371154	0.0690574	1	0.37053	0.334678	1.4516	273	0.794872	1	Cacng8, Gabra1, Pak3, Scrib, Kpna1, Grin2b, Syt4, Ywhae, Porcn, Shroom4, Synj1, Snx6, Itgb1, Stx3, Pak2, Nptx1, Shisa7, Dpp6, Ctnnd1, Nrxn3, Gpc6, Grm1, Gabra4, Neto2, Calb1, Gabrb3, Rnf220, Cabp1, Traf6, Igsf11, Erbin, Kctd16, Cacng7, Camk4, Gabarap, Kcnd2, Hcn1, Stx12, Gria2, Ppp3r1, Grid2, Nsmf, Stat3, Olfm1, Grik2, Gsk3b, Ano6, Lgi1, Cyld, Grin3a, Syne1, Anks1b, Arrb2, Rabep1, Eps8, Hpca, Atg5, Rdx, Cacng3, Akap9, Cntnap2, Gabrg3, Nf1
Olig.group2	GO:0048787	presynaptic active zone membrane (GO:0048787)	CC	synaptic component	presynapse	0.00468978	0.0719382	1	0.310523	0.487155	1.68017	74	0.675676	1	Tenm3, Ntng1, Chrm2, Cacna1a, Grin2b, Atp2b1, Nrxn3, Stx1a, Gpm6a, Cdh10, Fzd3, Hcn1, Gria2, Atp2b4, Afdn, Nectin1, Syt11
Olig.group2	SYNGO:postsyn_ribosome	postsynaptic ribosome	CC	synaptic component	postsynapse	0.00475042	0.0719014	1	0.310928	0.496939	1.68405	54	0.851852	1	Rplp1, Rpl27a, Rps2, Rpl37, Rpl23, Rpl7, Rpl13, Rps27, Rpl18, Rps8, Rps16, Rps7, Rps20, Rpl6
Olig.group2	GO:0045211	postsynaptic membrane (GO:0045211)	CC	synaptic component	postsynapse	0.00485717	0.0715333	1	0.309019	0.392927	1.54726	162	0.654321	1	Adgrl3, Ntrk3, Chrm2, Cacna1a, Slitrk2, Ppp1r9b, Pcdh10, Nrcam, Itgb1, Ptch1, Flrt3, Grm1, Kcna4, Gabrb3, Kctd16, Kcnd2, Hcn1, Epha4, Gria2, Kcnn2, Slc6a11, Grik2, Nrgn, Gnb5, Kcnc1, Dbn1, Prrt1, Syt1, Kcnq2, Slc6a8, Flrt2, Trpc1
Astro.group1	SYNGO:postsyn_ribosome	postsynaptic ribosome	CC	synaptic component	postsynapse	0.000199173	0.0199173	0.914413	0.515679	0.543591	1.89904	54	0.962963	1	Rplp1, Rps8, Rps27, Rps3a1, Rpl37, Rpl28, Rpl6, Rps26, Rps7, Rpl4, Rpl13, Rpl27, Rps2, Rps5, Rps21, Rps15, Rpl14, Rpl23a
Astro.group1	SYNGO:presynprocess	process in the presynapse	BP	process in the synapse	presynapse	0.000869407	0.0434703	1	0.470608	0.329468	1.47085	307	0.879479	1	Bcl2l1, Bloc1s6, Kcnc1, Cplx2, Slc17a6, Vps18, Npy1r, Prkcg, Ap3m2, Atp6v1f, Snapin, Cacnb2, Scn2a, Rph3a, Rims2, Gria3, Tmem163, Sv2a, Cdk5, Atp6v1c1, Atp2b3, Syt11, Grin2a, Gabra3, Snca, Scn1a, Sv2b, Grin1, Grik3, Syt1, Ap1g1, Atp6v1b2, Dvl1, Epn1, Atp6v0a4, Bloc1s1, Rimbp2, Kcna1, Atp6ap1, Cxadr, Clcn3, Atp6v0c, Evi5, Dnm3, Btbd8, Cacnb4, Hcn1, Unc13b, Gria1, Stx3, Gabra1, Grik2, Scrib, Rab5c, Syt2, Tbc1d2, Atp6v1e1, Kcnh1, Calm2, Ehd1, Slc32a1, Stxbp5l, Fcho2, Gria4, Picalm, Dnajc6, Slc17a7, Slc1a2, Atp6ap2, Abi2, Sv2c, Cacna1a, Slc9a6, Gabrb2, Calb1
Astro.group1	GO:0097401	synaptic vesicle proton loading (GO:0097401)	BP	process in the synapse	presynapse	0.00326132	0.0763985	1	0.405848	0.664765	1.82245	19	0.947368	1	Atp6v1f, Atp6v1c1, Atp6v1b2, Atp6v0a4, Atp6ap1, Clcn3, Atp6v0c, Atp6v1e1, Atp6ap2, Slc9a6
Astro.group1	GO:0099509	regulation of presynaptic cytosolic calcium levels (GO:0099509)	BP	process in the synapse	presynapse	0.00399998	0.0772468	1	0.361635	0.612928	1.78806	46	0.5	1	Npy1r, Cacnb2, Cdk5, Atp2b3, Sv2b, Rimbp2, Cacnb4, Kcnh1, Cacna1a, Calb1, Cacna1b, Cnr1, Cacna1e, Tspoap1, Ncs1
Astro.group1	GO:0008021	synaptic vesicle (GO:0008021)	CC	synaptic component	presynapse	0.00573334	0.0796029	1	0.283841	0.360103	1.47919	185	0.740541	1	Bcl2l1, Slc17a6, Svop, Ap3m2, Atp6v1f, Snapin, Rph3a, Tmem163, Sv2a, Calcrl, Atp6v1c1, Syt11, Sypl, Snca, Sv2b, Syt1, Gnb2, Gng7, Atp6v1b2, Atp6v0a4, Atp6ap1, Clcn3, Atp6v0c, Btbd8, Oprk1, Rab5c, Syt2, Atp6v1e1, Wdr7, Slc32a1, Slc17a7, Atp6ap2, Penk, Sv2c, Ube3a, Ap3s1, Rab4a, Ap2m1, Syp, Ap2s1, Vamp1, Vamp3, Pick1, Ppfia2, Syngr3
Astro.group1	GO:0030285	integral component of synaptic vesicle membrane (GO:0030285)	CC	synaptic component	presynapse	0.00608129	0.0795155	1	0.270917	0.477719	1.64258	56	0.857143	1	Slc17a6, Svop, Tmem163, Sv2a, Syt11, Sypl, Sv2b, Syt1, Atp6v0a4, Atp6ap1, Clcn3, Atp6v0c, Oprk1, Syt2, Slc32a1, Atp6ap2, Sv2c, Syp, Vamp1, Vamp3
Astro.group1	GO:0140241	translation at synapse (GO:0140241)	BP	metabolism	synapse	0.00683342	0.0796958	1	0.262917	0.497563	1.6566	42	0.97619	1	Rps27, Rpl37, Rpl28, Rpl6, Tent2, Rps26, Rpl4, Rpl13, Rpl27, Rps5, Rpl14, Rpl23a, Rps11, Rpl26, Rpl34
Astro.group1	GO:0140242	translation at postsynapse (GO:0140242)	BP	metabolism	postsynapse	0.00683342	0.0796958	1	0.262917	0.497563	1.6566	42	0.97619	1	Rps27, Rpl37, Rpl28, Rpl6, Tent2, Rps26, Rpl4, Rpl13, Rpl27, Rps5, Rpl14, Rpl23a, Rps11, Rpl26, Rpl34
Astro.group1	SYNGO:presyn_ribosome	presynaptic ribosome	CC	synaptic component	presynapse	0.00724501	0.0802958	1	0.248555	0.509355	1.65937	38	0.973684	0.95	Rps27, Rpl37, Rpl28, Rpl6, Rps26, Rpl4, Rpl13, Rpl27, Rps5, Rpl14, Rpl23a, Rps11, Rpl26, Rpl34, Rps13, Rps24, Rpl38
Astro.group1	GO:0140236	translation at presynapse (GO:0140236)	BP	metabolism	presynapse	0.00799507	0.0810329	1	0.235439	0.510642	1.65397	74	0.486486	0.95	Rps27, Rpl37, Rpl28, Rpl6, Rps26, Rpl4, Rpl13, Rpl27, Rps5, Rpl14, Rpl23a, Rps11, Rpl26, Rpl34, Rps13, Rps24, Rpl38
Astro.group1	GO:0099170	postsynaptic modulation of chemical synaptic transmission (GO:0099170)	BP	synaptic signaling	postsynapse	0.0105662	0.0962256	1	0.202863	0.52994	1.64666	33	0.909091	0.75	Ptk2b, Drd1, Dcc, Tent2, Rasgrf1, Atg5, Ina, Slc1a1, Nrgn, Camk4, Snx14
