## Supplementary Table 5 for "A bipolar disorder-associated ultra-rare *AKAP11* protein-truncating variant attenuates stimulus-dependent PKA activation and induces anxiety- and depression-related behaviors in mice"

### Sheet: 5A
Supplementary Table 5A
Related to Fig. 4B. Proteome: Differential expression (DE) test results via limma
uniprot_ids	ensembl_id	gene_symbol	logFC	AveExpr	t	P.Value	adj.P.Val	B	SE.genotype_typeHet
Q9DBC7	ENSMUSG00000020612	Prkar1a	0.265691	13.8439	15.5207	6.44373e-09	5.63311e-05	6.67457	0.0171186
P12849	ENSMUSG00000025855	Prkar1b	0.287784	12.5379	13.5974	2.64183e-08	0.000115475	6.15164	0.0211647
P68181	ENSMUSG00000005034	Prkacb	0.162695	13.5536	7.53607	1.04035e-05	0.0303157	2.9271	0.0215888
Q8BIF9	ENSMUSG00000046792	Znf787	-0.28236	8.45962	-6.35149	5.03381e-05	0.104832	1.81202	0.0444557
P05132	ENSMUSG00000005469	Prkaca	0.104818	14.4123	6.21419	6.11429e-05	0.104832	1.66787	0.0168676
Q6XUX1	ENSMUSG00000042046	Dstyk	-0.397361	8.64939	-6.10063	7.19506e-05	0.104832	1.54616	0.0651344
E9Q8Z5	ENSMUSG00000034101	Ctnnd1	0.285447	8.60859	5.54396	0.00016396	0.187858	0.91636	0.0514879
Q6NSW3	NA	Sphkap	0.147945	12.3726	5.51281	0.000171913	0.187858	0.879463	0.0268366
Q99PD7	ENSMUSG00000063873	Slc24a3	0.164647	8.79354	5.40537	0.000202644	0.196835	0.750817	0.03046
Q8CB67	ENSMUSG00000019796	Lrp11	-0.205462	9.85292	-5.18636	0.000284786	0.24896	0.482037	0.0396159
B1AQW2	ENSMUSG00000018411	Mapt	0.310533	8.11209	4.95926	0.000408205	0.323159	0.194035	0.0626168
E9QNN1	ENSMUSG00000042699	Dhx9	0.510031	7.80799	4.90955	0.00049341	0.323159	0.0450094	0.103886
O08545	ENSMUSG00000028039	Efna3	-0.0932807	11.7726	-4.81264	0.000517008	0.323159	0.00311206	0.0193824
Q80YV2	ENSMUSG00000039130	Zc3hc1	0.122294	9.83746	4.77941	0.00054568	0.323159	-0.0407036	0.0255877
Q3UYV9	ENSMUSG00000028330	Ncbp1	0.121271	11.2022	4.75978	0.000563397	0.323159	-0.0666752	0.0254782
Q5NC05	ENSMUSG00000033222	Ttf2	-0.177158	10.0007	-4.72998	0.000591461	0.323159	-0.106238	0.0374542
O88986	ENSMUSG00000006378	Gcat	-0.108368	11.3842	-4.54382	0.000803534	0.413206	-0.356945	0.0238496
Q6PDJ1	ENSMUSG00000028532	Cachd1	-0.259822	8.34428	-4.45665	0.000929014	0.422267	-0.476426	0.0582998
D3Z687	ENSMUSG00000020831	Bacc1	-0.16467	8.31884	-4.44205	0.000951951	0.422267	-0.496555	0.0370707
P70303	ENSMUSG00000031360	Ctps2	-0.109076	10.7577	-4.43325	0.000966065	0.422267	-0.508708	0.024604
D3YWS8	ENSMUSG00000035545	Leng8	-0.191127	8.39218	-4.4021	0.00101782	0.423704	-0.551839	0.0434171
J3QP43	ENSMUSG00000053963	Stum	0.100501	11.2289	4.34229	0.00112549	0.425869	-0.63511	0.0231446
Q8BPM6	ENSMUSG00000048330	Ric3	0.227564	8.35657	4.34038	0.00112913	0.425869	-0.637784	0.0524294
Q3UDF0	ENSMUSG00000036067	Slc2a6	-0.172336	8.50802	-4.27694	0.00125687	0.425869	-0.726774	0.0402941
Q91VR7	ENSMUSG00000027602	Map1lc3a	-0.109605	11.4831	-4.21779	0.0013896	0.425869	-0.810342	0.0259864
Q99N12	ENSMUSG00000027001	Dusp19	0.180174	9.34919	4.20794	0.00141308	0.425869	-0.824306	0.0428176
P62137	ENSMUSG00000040385	Ppp1ca	-0.0843378	12.2947	-4.19439	0.00144607	0.425869	-0.843549	0.0201073
Q9D824	ENSMUSG00000029227	Fip1l1	0.0979816	10.7034	4.18571	0.00146763	0.425869	-0.8559	0.0234086
Q9D1I5	ENSMUSG00000033429	Mcee	-0.113419	10.108	-4.18494	0.00146957	0.425869	-0.856999	0.0271017
Q0PHV7	ENSMUSG00000078794	Dact3	0.176764	9.95996	4.16173	0.00152893	0.425869	-0.890058	0.0424737
Q64520	ENSMUSG00000020444	Guk1	0.105269	11.379	4.16006	0.00153329	0.425869	-0.892436	0.0253047
Q99PP2	ENSMUSG00000015597	Znf318	-0.537909	7.98257	-4.22575	0.0017055	0.425869	-0.958654	0.127293
Q80ZU5	ENSMUSG00000026578	Ccdc181	0.196894	8.51458	4.07345	0.00177855	0.425869	-1.01657	0.048336
Q8BG05	ENSMUSG00000059005	Hnrnpa3	0.0839426	14.1523	4.0615	0.00181546	0.425869	-1.03379	0.0206679
Q505D9	ENSMUSG00000036913	Trim67	-0.139943	9.48013	-4.04696	0.00186148	0.425869	-1.05478	0.0345799
C0HKE5	ENSMUSG00000061615; ENSMUSG00000069270; ENSMUSG00000069272; ENSMUSG00000069301; ENSMUSG00000069309; ENSMUSG00000071478; ENSMUSG00000071516; ENSMUSG00000094248; ENSMUSG00000094777	H2ac11	-0.0785865	13.3323	-4.01451	0.00196854	0.425869	-1.10171	0.0195756
S4R1W5	ENSMUSG00000032582	Rbm6	0.117968	8.92645	4.01134	0.00197931	0.425869	-1.10629	0.0294085
Q9CY62	ENSMUSG00000055850	Rnf181	0.123219	10.1071	3.99017	0.00205301	0.425869	-1.137	0.0308805
Q3U595	NA	2510002D24Rik	-0.233807	7.06561	-3.97124	0.00212132	0.425869	-1.16452	0.058875
P05784	ENSMUSG00000023043	Krt18	-0.304148	7.22895	-3.96549	0.00214256	0.425869	-1.1729	0.0766988
Q62148	ENSMUSG00000013584	Aldh1a2	-0.129997	10.3134	-3.95872	0.00216783	0.425869	-1.18276	0.0328382
Q62093	ENSMUSG00000034120	Srsf2	0.141171	12.3061	3.90487	0.00239147	0.425869	-1.26479	0.0361524
Q8BHA1	ENSMUSG00000033707	Lrrc24	-0.138192	9.37033	-3.8797	0.00248654	0.425869	-1.2983	0.0356194
E9PUD6	ENSMUSG00000070822	Zscan18	0.241792	7.22006	3.87511	0.00250651	0.425869	-1.30505	0.0623962
Q9ESX4	ENSMUSG00000028772	Zcchc17	0.19736	10.8759	3.88377	0.00254492	0.425869	-1.3137	0.0508165
A0A0R4IZX5	ENSMUSG00000002341	Ncan	-0.0767683	13.6327	-3.86272	0.00256117	0.425869	-1.32325	0.0198742
P28352	ENSMUSG00000035960	Apex1	0.0999629	10.89	3.8595	0.00257556	0.425869	-1.32798	0.0259005
Q9CWZ3	ENSMUSG00000038374	Rbm8a	0.107434	11.5436	3.85619	0.00259046	0.425869	-1.33285	0.0278601
Q62559	ENSMUSG00000017858	Ift52	-0.117714	9.87516	-3.856	0.00259133	0.425869	-1.33313	0.0305276
Q91VU6	ENSMUSG00000022214	Dcaf11	0.108891	10.2737	3.85516	0.0025951	0.425869	-1.33436	0.0282454
Q8BMG8	ENSMUSG00000022299	Slc25a32	-0.0971792	10.902	-3.82666	0.00272737	0.425869	-1.37634	0.0253953
E9Q1P5	ENSMUSG00000022623	Shank3	0.269124	8.34263	3.8213	0.00275305	0.425869	-1.38426	0.0704273
Q8R1I2	ENSMUSG00000024517	Grp	0.266391	6.12233	3.816	0.00277866	0.425869	-1.39208	0.069809
A0A494B917	ENSMUSG00000025092	Hspa12a	-0.17019	7.66427	-3.8092	0.00281187	0.425869	-1.40212	0.0446786
Q9CR27	ENSMUSG00000020056	Washc3	-0.108352	10.0121	-3.79049	0.00290535	0.425869	-1.42977	0.0285852
B8XCJ6	ENSMUSG00000055567	Unc80	-0.0957165	11.8668	-3.78721	0.0029221	0.425869	-1.43463	0.0252736
Q91W45	ENSMUSG00000045896	Paip2b	0.193788	7.5535	3.78024	0.00295798	0.425869	-1.44495	0.0512633
Q6PJN8	ENSMUSG00000019039	Dalrd3	-0.114703	9.19592	-3.77078	0.0030074	0.425869	-1.45897	0.030419
A0A1B0GRA5	ENSMUSG00000030987	Stim1	-0.134224	12.0665	-3.74403	0.00315173	0.425869	-1.49865	0.03585
P19324	ENSMUSG00000070436	Serpinh1	-0.102561	11.8504	-3.73062	0.0032268	0.425869	-1.51859	0.0274917
Q8K301	ENSMUSG00000020677	Ddx52	-0.188405	8.20718	-3.72899	0.00323607	0.425869	-1.52102	0.0505244
Q9Z2A9	ENSMUSG00000006344	Ggt5	-0.134284	9.02717	-3.72707	0.00324695	0.425869	-1.52386	0.0360292
P14901	ENSMUSG00000005413	Hmox1	0.196359	7.6262	3.71835	0.0032971	0.425869	-1.53685	0.0528082
Q64519	ENSMUSG00000025743	Sdc3	0.126754	10.186	3.71431	0.00332058	0.425869	-1.54286	0.034126
A2ALK8	ENSMUSG00000038764	Ptpn3	-0.115837	11.4775	-3.71095	0.00334023	0.425869	-1.54786	0.031215
Q8BKR5	ENSMUSG00000051403	Ppp1r37	-0.131593	10.8492	-3.70554	0.00337214	0.425869	-1.55592	0.0355124
Q99N15	ENSMUSG00000025260	Hsd17b10	-0.0759991	13.0923	-3.70473	0.00337697	0.425869	-1.55713	0.0205141
Q925B0	ENSMUSG00000035873	Pawr	0.51938	5.06922	3.70301	0.00338718	0.425869	-1.55969	0.140259
O88878	ENSMUSG00000024750	Zfand5	0.366259	4.84462	3.688	0.00347777	0.425869	-1.58207	0.0993109
Q8VCG1	NA	Dut	-0.124306	10.313	-3.68117	0.00351987	0.425869	-1.59227	0.033768
B2RTJ2	ENSMUSG00000044952	Kctd21	-0.197449	8.46089	-3.67569	0.003554	0.425869	-1.60046	0.0537177
Q5RKN9	ENSMUSG00000070372	Capza1	0.112165	12.1861	3.66006	0.00365318	0.425869	-1.62381	0.0306458
Q80VM5	ENSMUSG00000061576	Dpp6	0.169155	7.65462	3.65911	0.00365929	0.425869	-1.62523	0.0462285
Q99P88	ENSMUSG00000022142	Nup155	0.0732781	12.2847	3.65906	0.00365963	0.425869	-1.62531	0.0200265
P08074	ENSMUSG00000025150	Cbr2	-0.132367	8.66094	-3.65629	0.00367756	0.425869	-1.62946	0.0362026
P55200	ENSMUSG00000002028	Kmt2a	0.164543	8.02759	3.64474	0.00375321	0.425869	-1.64674	0.0451452
Q60700	ENSMUSG00000023050	Map3k12	-0.0980851	9.99116	-3.63726	0.00380307	0.425869	-1.65794	0.0269668
Q9R112	ENSMUSG00000005803	Sqor	-0.0801174	11.2471	-3.6184	0.00393177	0.425869	-1.68621	0.0221416
Q8BGF0	ENSMUSG00000038112	AW551984	-0.140556	9.08152	-3.60875	0.00399939	0.425869	-1.7007	0.0389487
A0A1B0GRT6	ENSMUSG00000041836	Ptpre	-0.0738108	11.9223	-3.60692	0.00401237	0.425869	-1.70345	0.0204637
Q99LD9	ENSMUSG00000004788	Eif2b2	-0.101092	11.5087	-3.60579	0.00402035	0.425869	-1.70514	0.0280361
Q9WV89	ENSMUSG00000020546	Stxbp4	-0.102239	10.284	-3.60206	0.00404696	0.425869	-1.71074	0.0283834
E0CZ22	ENSMUSG00000022558	Mroh1	-0.14338	8.52973	-3.58992	0.00413474	0.425869	-1.72898	0.0399397
Q8BG13	ENSMUSG00000031167	Rbm3	0.263548	10.8103	3.67902	0.00413786	0.425869	-1.7035	0.0716352
Q80WQ2	ENSMUSG00000010936	Vac14	0.0689229	12.5499	3.58807	0.00414833	0.425869	-1.73177	0.0192089
O08605	NA	Mknk1	-0.273268	7.72014	-3.57714	0.0042293	0.425869	-1.7482	0.0763929
J9S314	ENSMUSG00000052387	Trpm3	-0.0969867	10.803	-3.57595	0.00423823	0.425869	-1.75	0.027122
P18572	ENSMUSG00000023175	Bsg	0.0760999	12.5783	3.543	0.00449288	0.446327	-1.79963	0.0214789
Q3UHK1	ENSMUSG00000036298	Slc2a13	0.129381	11.3297	3.53219	0.00457981	0.448344	-1.81593	0.0366291
Q3TE80	ENSMUSG00000045411	2410002F23Rik	-0.079792	11.5891	-3.52205	0.00466293	0.448344	-1.83124	0.022655
Q68ED7	ENSMUSG00000003575	Crtc1	0.0732091	11.6439	3.52156	0.00466705	0.448344	-1.83199	0.0207889
Q9R008	ENSMUSG00000041939	Mvk	-0.0647989	11.8889	-3.4993	0.00485515	0.461344	-1.86564	0.0185177
Q3UHL1	ENSMUSG00000032936	Camkv	0.0858811	14.8119	3.48375	0.00499108	0.465469	-1.88916	0.0246519
P62311	ENSMUSG00000034192	Lsm3	-0.106311	9.3872	-3.48218	0.00500504	0.465469	-1.89154	0.03053
Q8BH69	ENSMUSG00000026662	Sephs1	-0.0695336	11.6507	-3.46387	0.00517067	0.475338	-1.91928	0.020074
Q8BJI1	ENSMUSG00000027894	Slc6a17	0.0606184	12.582	3.45854	0.00521991	0.475338	-1.92735	0.0175271
F6ZKC7	ENSMUSG00000031256	Cstf2	0.196079	7.85106	3.45208	0.00528028	0.475878	-1.93715	0.0568002
F8VQF9	ENSMUSG00000000374	Trappc10	-0.0775027	12.4884	-3.44555	0.00534197	0.476525	-1.94706	0.0224935
Q9QWK4	ENSMUSG00000015854	Cd5l	0.49394	5.04341	3.41775	0.00561319	0.486304	-1.98928	0.144522
P99029	ENSMUSG00000024953	Prdx5	-0.0751934	14.5253	-3.41382	0.00565257	0.486304	-1.99525	0.0220262
A0A0R4J069	ENSMUSG00000026307	Scly	-0.0848086	11.5739	-3.40015	0.00579205	0.486304	-2.01604	0.0249426
F7BQW7	NA	Synj1	0.203277	8.66814	3.39468	0.00584879	0.486304	-2.02436	0.0598808
O55100	ENSMUSG00000022415	Syngr1	0.0836131	11.8266	3.3834	0.00596773	0.486304	-2.04153	0.0247128
Q8BG31	ENSMUSG00000067879	Vxn	-0.141265	9.58172	-3.37838	0.00602141	0.486304	-2.04918	0.0418145
D3YWX2	ENSMUSG00000021244	Ylpm1	0.0680262	13.0701	3.37735	0.00603253	0.486304	-2.05075	0.0201419
P58137	ENSMUSG00000017307	Acot8	0.147895	9.6512	3.37732	0.00603281	0.486304	-2.05079	0.0437907
Q9D1I6	ENSMUSG00000023939	Mrpl14	-0.104229	10.0263	-3.36773	0.00613702	0.486304	-2.06541	0.0309493
Q76M80	ENSMUSG00000050138	Kcnk12	-0.344843	8.88063	-3.44147	0.00614168	0.486304	-2.04013	0.100202
Q61626	ENSMUSG00000003378	Grik5	-0.0760732	11.2797	-3.36172	0.00620323	0.486304	-2.07457	0.0226293
Q9Z127	ENSMUSG00000040010	Slc7a5	0.300444	10.5026	3.46448	0.00628072	0.486304	-2.04718	0.0867212
Q9JJV4	ENSMUSG00000020723	Cacng4	0.419111	6.85548	3.3741	0.00629118	0.486304	-2.07923	0.124214
Q3TMV7	ENSMUSG00000041671	Pyroxd1	-0.0925071	9.36108	-3.34936	0.00634174	0.486304	-2.09342	0.0276194
Q8BSK8	ENSMUSG00000020516	Rps6kb1	-0.076356	11.0451	-3.34577	0.00638246	0.486304	-2.09888	0.0228216
P97304	ENSMUSG00000029642	Polr1d	-0.140711	8.47648	-3.34508	0.00639037	0.486304	-2.09994	0.0420651
Q60949	ENSMUSG00000029174	Tbc1d1	-0.0745256	10.6504	-3.34448	0.00639727	0.486304	-2.10086	0.0222832
Q61941	NA	Nnt	1.31155	12.1949	3.70899	0.00646051	0.486877	-1.99618	0.353614
Q9Z2X8	ENSMUSG00000003308	Keap1	-0.104092	10.3297	-3.33102	0.00655302	0.489628	-2.1214	0.0312494
Q9CR30	ENSMUSG00000038695	Josd2	0.127275	9.88075	3.31464	0.00674773	0.494677	-2.14641	0.0383977
Q8K5B2	ENSMUSG00000024150	Mcfd2	0.174632	9.09819	3.31464	0.00674777	0.494677	-2.14641	0.052685
P70665	ENSMUSG00000001942	Siae	0.150029	9.30874	3.30815	0.00682655	0.494677	-2.15633	0.0453512
Q9WTV7	ENSMUSG00000056537	Rlim	0.22924	6.92732	3.28916	0.00706258	0.494677	-2.18537	0.0696957
Q3ZB57	ENSMUSG00000004508	Gab2	0.125772	10.234	3.28391	0.00712925	0.494677	-2.19339	0.0382994
F6XLV1	ENSMUSG00000084989	Crocc2	0.235745	8.61722	3.2882	0.00716132	0.494677	-2.19461	0.0716943
Q9CQZ5	ENSMUSG00000022450	Ndufa6	-0.0579668	13.1418	-3.27679	0.00722074	0.494677	-2.20429	0.0176901
P35831	ENSMUSG00000028771	Ptpn12	-0.145115	9.92432	-3.27557	0.00723646	0.494677	-2.20615	0.0443022
A2RSJ4	ENSMUSG00000019951	Bltp3b	-0.177516	12.8863	-3.3482	0.00723873	0.494677	-2.17918	0.0530185
B1AWT3	ENSMUSG00000028278	Rragd	-0.173741	9.23002	-3.26142	0.00742231	0.494677	-2.22782	0.0532717
Q3UNZ8	ENSMUSG00000033488	Cryzl2	-0.0734951	11.0715	-3.26139	0.00742273	0.494677	-2.22787	0.0225349
P62245	ENSMUSG00000008683	Rps15a	-0.0664851	12.2587	-3.26132	0.00742355	0.494677	-2.22796	0.0203859
A0A0A0MQ68	ENSMUSG00000003809	Gcdh	-0.0744355	11.6294	-3.25245	0.0075425	0.494677	-2.24155	0.0228859
Q9JIY5	ENSMUSG00000068329	Htra2	-0.111675	12.5843	-3.24491	0.00765604	0.494677	-2.25401	0.0344156
P56379	ENSMUSG00000021290	Atp5mj	-0.0942924	11.672	-3.23901	0.0077264	0.494677	-2.26214	0.0291115
D3Z7M5	ENSMUSG00000025869	Nop16	0.211779	9.55699	3.24901	0.00776636	0.494677	-2.26144	0.0651825
Q9CVD2	ENSMUSG00000021189	Atxn3	0.0878834	10.9397	3.23228	0.00782029	0.494677	-2.27247	0.0271893
Q921K9	ENSMUSG00000029681	Bcl7b	0.306386	6.90033	3.21899	0.00800884	0.494677	-2.29283	0.0951805
Q9CQJ4	ENSMUSG00000026484	Rnf2	0.286501	7.79464	3.22787	0.00801142	0.494677	-2.28946	0.0887585
Q922Q4	ENSMUSG00000026520	Pycr2	-0.0634899	12.086	-3.2172	0.0080346	0.494677	-2.29558	0.0197345
Q8VCM3	ENSMUSG00000021286	Zfyve21	-0.111651	9.67473	-3.21631	0.0080475	0.494677	-2.29695	0.034714
A0A140LIW3	ENSMUSG00000042425	Frmpd3	-0.0770415	11.969	-3.21115	0.00812237	0.494677	-2.30487	0.0239919
Q7SIG6	ENSMUSG00000052632	Asap2	-0.113062	8.76011	-3.19805	0.00831548	0.494677	-2.32496	0.0353535
E9QAS9	ENSMUSG00000000838	Fmr1	-0.212282	8.24852	-3.19442	0.00836997	0.494677	-2.33055	0.0664541
Q04735	ENSMUSG00000031065	Cdk16	-0.0685864	12.5761	-3.1942	0.00837327	0.494677	-2.33088	0.0214722
P48036	ENSMUSG00000027712	Anxa5	-0.0512981	13.7555	-3.19184	0.00840881	0.494677	-2.33451	0.0160717
Q8VBW6	ENSMUSG00000031878	Nae1	0.0557923	12.9428	3.19154	0.00841327	0.494677	-2.33496	0.0174813
Q9QXJ4	ENSMUSG00000025870	Arl10	-0.110517	9.44661	-3.18724	0.00847848	0.494677	-2.34156	0.0346749
P70169	ENSMUSG00000020848	Doc2b	0.228175	6.48791	3.17688	0.0086376	0.494677	-2.35747	0.0718235
E9QMV2	ENSMUSG00000078453	Abracl	-0.137257	10.5094	-3.17324	0.00869427	0.494677	-2.36306	0.0432545
Q7TNF8	ENSMUSG00000034156	Tspoap1	0.122625	9.00308	3.17313	0.00869608	0.494677	-2.36324	0.038645
Q8VHH7	ENSMUSG00000020654	Adcy3	0.076915	11.4833	3.16401	0.00883962	0.494677	-2.37724	0.0243093
A0A2C9F2E5	ENSMUSG00000015968	Cacna1d	0.261127	7.9453	3.16667	0.00885785	0.494677	-2.37741	0.0824612
Q8VEB6	ENSMUSG00000036941	Elac1	0.117307	9.55703	3.15252	0.00902397	0.494677	-2.39489	0.0372104
Q09200	ENSMUSG00000006731	B4galnt1	0.100629	9.93012	3.15176	0.00903635	0.494677	-2.39607	0.031928
Q9DB75	ENSMUSG00000004071	Cdip1	0.168808	9.35184	3.15145	0.00904132	0.494677	-2.39654	0.0535651
Q5SUS9	ENSMUSG00000009079	Ewsr1	0.179546	10.463	3.16407	0.00909903	0.494677	-2.39517	0.0567452
Q6KCD5	ENSMUSG00000022141	Nipbl	-0.164505	9.42035	-3.1435	0.00917139	0.494677	-2.40876	0.0523316
Q9CY64	ENSMUSG00000001999	Blvra	-0.0586618	12.8691	-3.14219	0.00919309	0.494677	-2.41078	0.0186691
O70585	ENSMUSG00000071454	Dtnb	0.120363	9.68026	3.13716	0.00927654	0.494677	-2.41851	0.0383668
F6Y3V0	ENSMUSG00000033295	Ptprf	0.126368	8.4234	3.13226	0.0093586	0.494677	-2.42604	0.0403441
Q9CYP7	ENSMUSG00000032009	Sesn3	0.223111	7.82343	3.13136	0.00937375	0.494677	-2.42743	0.0712505
P97470	ENSMUSG00000030697	Ppp4c	0.0934401	9.20304	3.12812	0.00942859	0.494677	-2.43242	0.029871
Q7TSN6	ENSMUSG00000042816	Gpr151	-0.165906	7.1228	-3.11879	0.0095881	0.494677	-2.44677	0.0531956
E0CZ16	ENSMUSG00000014164	Klhl3	-0.10362	10.5275	-3.11244	0.00969815	0.494677	-2.45653	0.0332923
Q9D7W5	ENSMUSG00000006392	Med8	-0.16709	8.20617	-3.11059	0.00973052	0.494677	-2.45938	0.0537164
Q9ERE7	ENSMUSG00000038503	Mesd	0.0808516	12.1353	3.10744	0.00978573	0.494677	-2.46422	0.0260187
I3ITR1	ENSMUSG00000078139	AK157302	0.0886272	11.8981	3.09986	0.00992004	0.494677	-2.47589	0.0285907
Q8BQP9	ENSMUSG00000021719	Rgs7bp	-0.0801787	11.7715	-3.09904	0.00993463	0.494677	-2.47714	0.0258721
Q9EQX4	ENSMUSG00000001864	Aif1l	-0.0904317	11.0648	-3.09262	0.0100501	0.494677	-2.48703	0.0292411
P11930	ENSMUSG00000034875	Nudt19	-0.156267	8.80093	-3.08964	0.0101041	0.494677	-2.49162	0.0505779
Q80VL1	ENSMUSG00000041912	Tdrkh	0.0580799	12.062	3.08098	0.0102627	0.494677	-2.50495	0.0188511
Q8BUH8	ENSMUSG00000052917	Senp7	0.160683	9.40088	3.08093	0.0102636	0.494677	-2.50502	0.052154
Q91W82	ENSMUSG00000058317	Ube2e2	0.400614	8.80605	3.18014	0.0102765	0.494677	-2.46383	0.125974
Q8BVH9	ENSMUSG00000021891	Mettl6	0.254358	6.46251	3.07822	0.0103139	0.494677	-2.5092	0.0826317
Q8JZY4	ENSMUSG00000021023	Prorp	-0.121787	8.45026	-3.07778	0.0103221	0.494677	-2.50988	0.0395697
O35075	ENSMUSG00000022898	Vps26c	-0.0871354	9.75575	-3.07683	0.0103396	0.494677	-2.51133	0.0283198
Q80X71	ENSMUSG00000029571	Tmem106b	0.0806829	10.5906	3.07658	0.0103444	0.494677	-2.51173	0.0262249
Q99NE5	NA	Rims1	0.0420407	13.8128	3.07556	0.0103633	0.494677	-2.51329	0.0136693
A0A1L1SRT0	ENSMUSG00000028416	Bag1	-0.0841901	11.0381	-3.07256	0.0104194	0.494677	-2.51791	0.0274006
Q9DB15	ENSMUSG00000039640	Mrpl12	-0.0571103	12.3755	-3.07218	0.0104266	0.494677	-2.5185	0.0185895
D3Z1M4	ENSMUSG00000029544	Cabp1	-0.0990414	10.9065	-3.07169	0.0104358	0.494677	-2.51925	0.0322433
A0A1B0GQW2	ENSMUSG00000003269	Cyth2	0.590553	3.44188	3.07078	0.0104529	0.494677	-2.52065	0.192314
Q9CZJ9	ENSMUSG00000024350	Dnajc18	0.23929	5.78873	3.06781	0.0105088	0.494677	-2.52522	0.0780002
Q91WM2	ENSMUSG00000058979	Hdhd5	-0.083682	11.5084	-3.06606	0.0105419	0.494677	-2.52791	0.027293
E9PWM3	ENSMUSG00000049804	Armcx4	0.197253	8.939	3.06788	0.0105588	0.494677	-2.52807	0.0642961
P17742	ENSMUSG00000071866	Ppia	-0.0579443	15.7121	-3.05357	0.0107817	0.494677	-2.54716	0.0189759
Q91XZ9	ENSMUSG00000046191	Pcdhb20	-0.105428	9.30655	-3.05304	0.010792	0.494677	-2.54797	0.0345322
Q9Z2G6	ENSMUSG00000020964	Sel1l	0.0882606	11.484	3.04988	0.0108536	0.494677	-2.55284	0.0289391
Q8K0Q5	ENSMUSG00000039031	Arhgap18	-0.211815	7.66174	-3.0496	0.010859	0.494677	-2.55327	0.0694568
Q64471	ENSMUSG00000001663	Gstt1	-0.0705628	10.7476	-3.04358	0.0109773	0.494677	-2.56254	0.0231842
Q0VF55	ENSMUSG00000031376	Atp2b3	0.149411	10.4679	3.04427	0.0110307	0.494677	-2.56515	0.0490795
Q571K4	ENSMUSG00000035476	Tab3	-0.130512	9.13024	-3.03842	0.0110797	0.494677	-2.57049	0.0429539
O35316	ENSMUSG00000030096	Slc6a6	0.168859	8.05347	3.03614	0.0111253	0.494677	-2.574	0.0556163
Q7TSC1	ENSMUSG00000024393	Prrc2a	0.095512	12.495	3.0279	0.0112915	0.494677	-2.58669	0.0315439
O88343	ENSMUSG00000060961	Slc4a4	-0.137587	9.09124	-3.0214	0.0114245	0.494677	-2.59671	0.0455374
E9Q0P8	ENSMUSG00000001127	Araf	0.0952035	11.2081	3.01909	0.0114722	0.494677	-2.60027	0.0315338
E9PYN1	ENSMUSG00000032076	Cadm1	0.0954352	12.4807	3.0172	0.0115113	0.494677	-2.60318	0.0316304
Q9EQU5	ENSMUSG00000054766	Set	0.0777986	12.7613	3.01408	0.0115761	0.494677	-2.60799	0.0258117
Q7TNE3	ENSMUSG00000018287	Spag7	0.135657	10.7421	3.01271	0.0116185	0.494677	-2.61081	0.0450281
P61021	ENSMUSG00000000711	Rab5b	0.0570326	12.2533	3.01203	0.011619	0.494677	-2.61115	0.0189349
Q1W617	ENSMUSG00000068270	Shroom4	-0.340169	3.83403	-3.01035	0.0116542	0.494677	-2.61374	0.113
Q05186	ENSMUSG00000005973	Rcn1	0.128477	10.8847	3.00935	0.0116753	0.494677	-2.61529	0.0426926
Q6P5B5	ENSMUSG00000018765	Fxr2	0.0607473	11.5703	3.00541	0.0117584	0.494677	-2.62136	0.0202127
Q80ZM7	ENSMUSG00000033543	Gtf2a2	0.122337	9.44486	2.99827	0.0119105	0.494677	-2.63236	0.0408025
Q9R020	ENSMUSG00000028180	Zranb2	0.177258	10.2264	3.00788	0.012	0.494677	-2.63231	0.0589312
Q8BMF4	ENSMUSG00000000168	Dlat	-0.0512631	14.832	-2.99179	0.0120504	0.494677	-2.64235	0.0171346
Q811Q9	ENSMUSG00000035246	Pcyt1b	-0.129397	10.4774	-2.98785	0.0121362	0.494677	-2.64842	0.0433079
G3X8R5	ENSMUSG00000006673	Qrich1	-0.0649725	11.6651	-2.98529	0.0121922	0.494677	-2.65236	0.0217642
Q8K0C1	ENSMUSG00000033365	Ipo13	-0.0767651	10.7132	-2.98192	0.0122664	0.494677	-2.65755	0.0257435
Q8R100	ENSMUSG00000049872	Calhm5	0.21586	6.33039	2.97485	0.0124238	0.494677	-2.66846	0.0725616
A2A9T0	ENSMUSG00000038517	Tbkbp1	-0.112356	9.59319	-2.97352	0.0124536	0.494677	-2.67051	0.0377856
Q810C1	ENSMUSG00000075478	Slitrk1	-0.0764722	11.2088	-2.97174	0.0124935	0.494677	-2.67325	0.0257331
Q9D113	ENSMUSG00000075467	Dnlz	-0.147173	8.03593	-2.96672	0.012607	0.494677	-2.68098	0.0496079
A0A0R4J055	ENSMUSG00000025195	Dnmbp	0.129759	9.19209	2.96515	0.0126428	0.494677	-2.68341	0.0437613
Q9WTR6	ENSMUSG00000027737	Slc7a11	0.0672914	11.8916	2.96465	0.0126542	0.494677	-2.68418	0.022698
Q8C7E4	ENSMUSG00000021876	Rnase4	-0.134484	8.60951	-2.96257	0.0127017	0.494677	-2.68739	0.0453944
E9PVS5	ENSMUSG00000052337	Immt	0.158029	8.16416	2.96112	0.0127349	0.494677	-2.68962	0.0533681
Q8VCM4	ENSMUSG00000037216	Lipt1	-0.115263	9.32123	-2.96036	0.0127523	0.494677	-2.69079	0.0389355
Q8BTY8	ENSMUSG00000062110	Scfd2	-0.0588577	11.3018	-2.95446	0.0128887	0.494677	-2.69989	0.0199217
B1AUW6	ENSMUSG00000031392	Irak1	-0.390619	7.32432	-2.99046	0.012994	0.494677	-2.68757	0.130622
P83917	ENSMUSG00000018666	Cbx1	0.160706	10.4587	2.95719	0.0130356	0.494677	-2.70522	0.0543443
A0A2R8VK23	ENSMUSG00000033902	Mapkbp1	-0.444415	6.12249	-2.96262	0.0130425	0.494677	-2.70292	0.150008
Q8BW49	ENSMUSG00000040219	Ttc12	-0.14803	8.73344	-2.93911	0.0132501	0.494677	-2.72354	0.0503656
Q8BMJ3	ENSMUSG00000067194	Eif1ax	0.154983	11.6791	2.96176	0.0132764	0.494677	-2.71376	0.052328
Q80U16	ENSMUSG00000036006	Ripor2	0.117706	8.9998	2.93608	0.0133227	0.494677	-2.72822	0.0400896
A2AQC3	ENSMUSG00000027546	Atp9a	0.0530211	13.3587	2.93573	0.0133312	0.494677	-2.72876	0.0180607
Q8K094	ENSMUSG00000040511	Pvr	0.258462	6.93042	2.93483	0.0133528	0.494677	-2.73015	0.0880672
Q8K3W0	ENSMUSG00000052139	Babam2	-0.0669004	11.4757	-2.93456	0.0133592	0.494677	-2.73056	0.0227974
O09114	ENSMUSG00000015090	Ptgds	-0.153832	11.6217	-2.95552	0.0134114	0.494677	-2.72267	0.0520491
E9PWC4	ENSMUSG00000028542	Slc6a9	-0.104866	10.576	-2.93148	0.0134336	0.494677	-2.73531	0.0357725
F7AIV2	ENSMUSG00000033256	Shf	0.091298	10.6047	2.93025	0.0134633	0.494677	-2.73721	0.0311571
Q9CTG6	ENSMUSG00000036622	Atp13a2	-0.132951	8.53153	-2.93015	0.0134657	0.494677	-2.73735	0.0453733
Q9QXT8	ENSMUSG00000079056	Kcnip3	0.126119	10.0561	2.92953	0.0134809	0.494677	-2.73832	0.0430511
Q91YL2	ENSMUSG00000035890	Rnf126	0.230578	8.9862	2.94234	0.0135771	0.494677	-2.7362	0.0783657
Q03719	ENSMUSG00000009731	Kcnd1	0.0871739	8.89563	2.92166	0.0136733	0.494677	-2.75044	0.0298371
Q3UHH2	ENSMUSG00000038267	Slc22a23	-0.087635	11.7468	-2.92	0.0137143	0.494677	-2.753	0.030012
A0A286YDL6	ENSMUSG00000021820	Camk2g	0.154322	9.64804	2.91948	0.0137271	0.494677	-2.7538	0.0528592
A0A0F6AIX5	ENSMUSG00000037669	Ldah	0.117242	8.35802	2.91741	0.0137785	0.494677	-2.757	0.0401871
Q9Z2E1	ENSMUSG00000024513	Mbd2	-0.0765496	11.3712	-2.91445	0.0138522	0.494677	-2.76156	0.0262655
Q3U0J8	ENSMUSG00000037410	Tbc1d2b	-0.151062	7.20106	-2.91348	0.0138763	0.494677	-2.76305	0.0518493
F6UND7	ENSMUSG00000003283	Hck	-0.137661	7.10788	-2.91332	0.0138804	0.494677	-2.7633	0.0472522
Q9DB20	ENSMUSG00000022956	Atp5po	-0.0522317	14.999	-2.91133	0.0139303	0.494677	-2.76637	0.0179408
P60824	ENSMUSG00000045193	Cirbp	0.074994	12.1449	2.91062	0.013948	0.494677	-2.76746	0.0257656
Q3U5F4	ENSMUSG00000028889	Yrdc	0.0966594	9.16057	2.90798	0.0140147	0.494677	-2.77154	0.0332394
Q9D164	ENSMUSG00000066705	Fxyd6	0.248428	10.9488	2.98808	0.0140489	0.494677	-2.73457	0.0831396
P48428	ENSMUSG00000042043	Tbca	0.124773	11.8232	2.91212	0.0140987	0.494677	-2.77293	0.042846
Q63829	ENSMUSG00000051154	Commd3	-0.0776968	10.0259	-2.89917	0.0142389	0.494677	-2.78511	0.0267996
Q8BPS4	ENSMUSG00000022131	Gpr180	0.167623	7.71921	2.89601	0.0143202	0.494677	-2.78998	0.0578807
A0A087WP80	ENSMUSG00000121926	Lsamp	0.0481988	14.4659	2.89579	0.0143259	0.494677	-2.79032	0.0166444
Q9Z1K6	ENSMUSG00000064145	Arih2	0.0732744	11.3199	2.89554	0.0143324	0.494677	-2.79071	0.025306
Q9CZT6	ENSMUSG00000022748	Cmss1	0.300816	8.54198	2.93967	0.0143616	0.494677	-2.77017	0.10233
H9H9S8	ENSMUSG00000048482	Bdnf	0.236052	6.40083	2.89258	0.0144089	0.494677	-2.79526	0.0816059
Q9Z2L7	ENSMUSG00000017561	Crlf3	0.113979	10.7827	2.88641	0.0145702	0.494677	-2.80478	0.0394882
Q3TJZ6	ENSMUSG00000002017	Fam98a	-0.118877	11.0848	-2.88544	0.0145956	0.494677	-2.80627	0.0411991
Q02788	ENSMUSG00000020241	Col6a2	-0.182661	10.1852	-2.8997	0.0146777	0.494677	-2.80233	0.0629932
F8WIT2	ENSMUSG00000018340	Anxa6	-0.0372486	14.4677	-2.88068	0.0147214	0.494677	-2.81361	0.0129305
Q8R3Q6	ENSMUSG00000075229	Mix23	-0.0892543	10.8712	-2.88051	0.0147258	0.494677	-2.81387	0.0309856
Q3THK3	ENSMUSG00000002658	Gtf2f1	0.0764129	11.2623	2.8796	0.0147501	0.494677	-2.81528	0.026536
A0A1S6GWJ4	ENSMUSG00000021494	Ddx41	0.10007	10.1825	2.87888	0.0147693	0.494677	-2.81639	0.0347601
A2AB59	ENSMUSG00000034255	Arhgap27	0.221514	9.11938	2.89574	0.0147699	0.494677	-2.80791	0.0764966
A0A5F8MPG1	ENSMUSG00000020593	Lpin1	0.52851	5.3581	2.89184	0.0147944	0.494677	-2.81081	0.182759
Q62376	ENSMUSG00000063511	Snrnp70	0.120176	12.6754	2.89181	0.0148121	0.494677	-2.81151	0.0415572
Q9CQ49	ENSMUSG00000022774	Ncbp2	0.0906682	10.1808	2.87602	0.0148455	0.494677	-2.82079	0.0315256
Q8BG40	ENSMUSG00000031787	Katnb1	-0.0491636	12.0891	-2.87552	0.0148589	0.494677	-2.82156	0.0170973
P48771	ENSMUSG00000032330	Cox7a2	-0.0704064	13.4688	-2.87465	0.0148822	0.494677	-2.8229	0.0244921
A0A1B0GR85	ENSMUSG00000051339	2900026A02Rik	0.089258	10.4263	2.868	0.0150617	0.498598	-2.83315	0.031122
A0A0N4SUH8	ENSMUSG00000029993	Nfu1	-0.0605979	11.2896	-2.86584	0.0151205	0.498598	-2.83648	0.0211449
A0A087WQB0	ENSMUSG00000062270	Morf4l1	-0.0685162	11.2306	-2.86156	0.0152375	0.498598	-2.84308	0.0239437
Q9D0F6	ENSMUSG00000029363	Rfc5	-0.136748	10.1005	-2.85913	0.0153044	0.498598	-2.84682	0.0478285
Q9R118	ENSMUSG00000006205	Htra1	-0.0952247	10.6678	-2.85364	0.0154565	0.498598	-2.85527	0.0333695
P40749	ENSMUSG00000024261	Syt4	0.152431	7.90595	2.84802	0.0156138	0.498598	-2.86393	0.0535219
Q9QXT1	ENSMUSG00000028159	Dapp1	0.184245	6.17833	2.84725	0.0156355	0.498598	-2.86512	0.0647097
Q8CI03	ENSMUSG00000040097	Flywch1	0.144861	9.22771	2.84657	0.0156548	0.498598	-2.86617	0.0508897
P62812	ENSMUSG00000010803	Gabra1	0.0525642	13.6968	2.84385	0.0157317	0.498598	-2.87036	0.0184835
Q5SYH9	ENSMUSG00000020716	Nf1	0.164635	9.31288	2.84243	0.0157883	0.498598	-2.87313	0.0579204
Q8CJF9	ENSMUSG00000028842	Ago3	-0.0918953	10.9227	-2.83972	0.0158491	0.498598	-2.87672	0.0323607
Q9CQA1	ENSMUSG00000040236	Trappc5	-0.184585	11.2247	-2.88432	0.0158801	0.498598	-2.85508	0.0639962
H3BJN3	ENSMUSG00000029705	Cux1	0.0865527	9.34791	2.83802	0.0158977	0.498598	-2.87934	0.0304975
A0A0R4J003	ENSMUSG00000019772	Vip	0.112306	10.1956	2.83745	0.0159142	0.498598	-2.88022	0.0395799
Z4YJY0	ENSMUSG00000030965	Abraxas2	0.0551382	11.3925	2.83684	0.0159315	0.498598	-2.88115	0.0194364
Q9D7M8	ENSMUSG00000024258	Polr2d	0.138862	9.66843	2.83243	0.0160588	0.498598	-2.88795	0.0490257
A0A0R4J1I3	ENSMUSG00000024947	Men1	0.180976	9.41033	2.83929	0.0160631	0.498598	-2.88452	0.0637398
G3UZ52	ENSMUSG00000024462	Gabbr1	0.29757	5.80579	2.83098	0.0161008	0.498598	-2.89018	0.105112
Q9Z2A7	ENSMUSG00000022555	Dgat1	0.16504	8.69592	2.82896	0.0161596	0.498598	-2.8933	0.0583395
Q99N96	ENSMUSG00000029486	Mrpl1	-0.0611307	11.5319	-2.82823	0.0161808	0.498598	-2.89442	0.0216145
Q9DB41	ENSMUSG00000004902	Slc25a18	-0.0942508	12.329	-2.82764	0.0161979	0.498598	-2.89532	0.0333319
Q922W5	ENSMUSG00000025140	Pycr1	0.301038	7.23339	2.83053	0.0163509	0.501543	-2.8991	0.106354
Q9JL04	ENSMUSG00000028354	Fmn2	0.0884316	11.7377	2.81589	0.0165446	0.505709	-2.91342	0.0314045
Q8CJ61	ENSMUSG00000096188	Cmtm4	0.132747	10.423	2.81153	0.0166749	0.506604	-2.92013	0.0472153
Q6XE40	ENSMUSG00000052373	Mpp3	-0.0489548	13.3565	-2.80882	0.0167566	0.506604	-2.92431	0.017429
A0A5F8MPL6	ENSMUSG00000022456	Septin3	0.0561183	14.7542	2.80807	0.0167793	0.506604	-2.92546	0.0199847
P97379	ENSMUSG00000029405	G3bp2	0.0644981	13.5258	2.8072	0.0168057	0.506604	-2.9268	0.022976
A0A0R4J0U8	ENSMUSG00000053286	Trmt1l	0.101316	8.69705	2.80364	0.0169139	0.506721	-2.93229	0.0361372
A0A023T778	ENSMUSG00000030188	Magohb	0.106583	11.4788	2.80326	0.0169255	0.506721	-2.93287	0.038021
A2AFP5	ENSMUSG00000079316	Rab9	-0.0803463	10.7139	-2.79766	0.017097	0.51011	-2.94149	0.0287191
A2ALW2	ENSMUSG00000038630	Zkscan16	0.0790958	11.0197	2.79269	0.0172507	0.51112	-2.94913	0.0283224
J3QNW4	ENSMUSG00000021711	Trappc13	0.0802282	11.0037	2.79091	0.0173062	0.51112	-2.95188	0.0287463
Q5SX79	ENSMUSG00000018387	Shroom1	0.251108	8.21524	2.80149	0.017387	0.51112	-2.94881	0.0896339
O35927	NA	Ctnnd2	0.0468943	14.1446	2.78742	0.0174154	0.51112	-2.95725	0.0168236
Q9QYK5	ENSMUSG00000045216	Hs6st1	0.17175	8.10266	2.78717	0.0174232	0.51112	-2.95764	0.0616217
Q6ZWV7	ENSMUSG00000062997; ENSMUSG00000078193	Rpl35	-0.0930071	10.9226	-2.78257	0.0175682	0.511299	-2.96471	0.0334249
Q6XLQ8	ENSMUSG00000029767	Calu	0.195735	8.83297	2.78739	0.0175996	0.511299	-2.9631	0.0702216
A0A494B9V8	ENSMUSG00000074925	Ptar1	0.115494	8.73149	2.78141	0.0176048	0.511299	-2.96649	0.0415234
Q80VP0	ENSMUSG00000066621	Tecpr1	0.0577148	13.2554	2.77953	0.0176647	0.51134	-2.96939	0.0207643
P12970	ENSMUSG00000062647	Rpl7a	-0.0608214	13.6776	-2.77418	0.0178355	0.511374	-2.97761	0.0219241
Q99JT9	ENSMUSG00000020629	Adi1	0.192163	10.3104	2.8043	0.0178828	0.511374	-2.96295	0.0685243
Q91ZJ5	ENSMUSG00000001891	Ugp2	-0.0419831	14.4374	-2.77161	0.0179184	0.511374	-2.98157	0.0151475
Q9BCZ4	ENSMUSG00000075701	Selenos	0.141306	9.06422	2.77115	0.0179333	0.511374	-2.98228	0.0509919
P67984	ENSMUSG00000028936	Rpl22	-0.068198	11.047	-2.77037	0.0179583	0.511374	-2.98348	0.0246169
A0A087WSU3	ENSMUSG00000025968	Ndufs1	-0.113923	8.31232	-2.76694	0.0180696	0.511428	-2.98875	0.0411729
Q8BIP0	ENSMUSG00000026709	Dars2	-0.0740327	11.3398	-2.76671	0.0180772	0.511428	-2.98911	0.0267584
A2ACD2	ENSMUSG00000037843	Vstm2l	-0.0900032	9.20568	-2.76224	0.0182231	0.512941	-2.99598	0.0325834
Q62419	ENSMUSG00000003200	Sh3gl1	-0.0489705	12.636	-2.76101	0.0182635	0.512941	-2.99787	0.0177364
Q9QZZ4	ENSMUSG00000042678	Myo15a	-0.0839437	9.83046	-2.75382	0.0185018	0.512941	-3.00894	0.0304827
P54818	ENSMUSG00000021003	Galc	-0.0704495	10.8316	-2.74948	0.0186469	0.512941	-3.01561	0.0256229
F6U329	ENSMUSG00000023033	Scn8a	-0.0962931	12.2226	-2.74879	0.0186701	0.512941	-3.01667	0.0350311
Q3UN16	ENSMUSG00000038390	Gpr162	0.0588573	11.1889	2.74664	0.0187424	0.512941	-3.01997	0.0214288
H7BX59	ENSMUSG00000029507	Pus1	-0.0975397	9.29788	-2.74449	0.0188151	0.512941	-3.02327	0.0355402
Q9DB77	ENSMUSG00000030884	Uqcrc2	-0.0380401	15.6355	-2.74302	0.018865	0.512941	-3.02553	0.013868
Q08890	ENSMUSG00000035847	Ids	0.117262	9.52658	2.74105	0.0189321	0.512941	-3.02856	0.0427799
Q8VEJ9	ENSMUSG00000031913	Vps4a	-0.0667409	12.654	-2.73972	0.0189774	0.512941	-3.0306	0.0243605
Q8C4X2	ENSMUSG00000073563	Csnk1g3	-0.107181	9.87235	-2.73947	0.0189858	0.512941	-3.03098	0.0391247
A0A1W2P7K6	ENSMUSG00000064181	Rab3ip	-0.0819926	10.4484	-2.73609	0.0191017	0.512941	-3.03618	0.029967
Q8BHE3	ENSMUSG00000034958	Atcay	0.0975598	12.3778	2.73612	0.0191187	0.512941	-3.03665	0.0356563
Q8CBG9	ENSMUSG00000013878	Rnf170	0.142754	9.35571	2.73549	0.0191224	0.512941	-3.0371	0.0521859
Q3UMA3	ENSMUSG00000025793	Hgs	0.0559256	13.3755	2.73446	0.0191579	0.512941	-3.03869	0.0204522
Q9CQV4	ENSMUSG00000017802	Retreg3	-0.074684	11.3963	-2.73423	0.019166	0.512941	-3.03905	0.0273145
Q9CR70	ENSMUSG00000015289	Lage3	-0.0797237	9.24582	-2.7314	0.0192636	0.512941	-3.04338	0.0291878
Q80U40	ENSMUSG00000029420	Rimbp2	-0.0889375	9.99338	-2.73139	0.0192642	0.512941	-3.04341	0.0325613
A2AQE2	ENSMUSG00000035093	Secisbp2l	-0.0902687	9.62451	-2.7275	0.0193997	0.512941	-3.04939	0.0330958
Q4G5Y1	ENSMUSG00000020978	Klhdc2	-0.119726	7.89153	-2.72656	0.0194323	0.512941	-3.05082	0.0439108
A0A286YDY4	ENSMUSG00000024044	Epb41l3	0.22971	7.90682	2.73055	0.0194438	0.512941	-3.04891	0.084126
B7ZBW2	ENSMUSG00000016346	Kcnq2	0.0675697	12.7539	2.72551	0.0194693	0.512941	-3.05244	0.0247916
Q8VHM5	ENSMUSG00000066037	Hnrnpr	0.053658	13.1672	2.72519	0.0194803	0.512941	-3.05293	0.0196896
Q6DIB5	ENSMUSG00000024593	Megf10	-0.137367	7.68487	-2.72055	0.0196439	0.514177	-3.06007	0.0504923
Q62283	ENSMUSG00000058254	Tspan7	0.132352	12.8467	2.75376	0.0197067	0.514177	-3.04343	0.0480625
Q9QWT9	ENSMUSG00000079553	Kifc1	0.285107	5.78427	2.71792	0.0197371	0.514177	-3.0641	0.104899
O88597	ENSMUSG00000035086	Becn1	0.0777963	11.8485	2.7172	0.0197625	0.514177	-3.0652	0.028631
A2AGT5	NA	Ckap5	-0.0329786	14.8935	-2.71173	0.0199581	0.514447	-3.07361	0.0121615
Q8VHQ9	ENSMUSG00000034853	Acot11	-0.0882722	12.1928	-2.71086	0.0199891	0.514447	-3.07493	0.0325624
B8QI36	ENSMUSG00000026458	Ppfia4	0.105502	11.6597	2.70899	0.020075	0.514447	-3.0783	0.0389452
Q8BHK1	ENSMUSG00000047037	Nipa1	0.187501	8.26186	2.70675	0.0201376	0.514447	-3.08124	0.0692716
Q80VM8	ENSMUSG00000041141	Pnma8a	-0.150847	7.88845	-2.70351	0.0202553	0.514447	-3.08622	0.0557966
Q9DA19	ENSMUSG00000041777	Cirsr	-0.12422	7.60774	-2.70208	0.0203077	0.514447	-3.08842	0.045972
E9PYL2	ENSMUSG00000046574	Prr12	0.089989	9.7553	2.69601	0.0205306	0.514447	-3.09773	0.0333786
Q8CCI5	ENSMUSG00000072872	Rybp	-0.180504	8.14548	-2.6946	0.0205827	0.514447	-3.09989	0.0669871
Q91YH6	ENSMUSG00000006269	Atp6v1b1	-0.193295	7.45959	-2.69386	0.0206102	0.514447	-3.10103	0.0717538
Q61010	ENSMUSG00000029603	Dtx1	0.178965	7.68627	2.69245	0.0206627	0.514447	-3.1032	0.0664695
A2AH22	ENSMUSG00000040506	Ambra1	0.102381	9.28945	2.69104	0.0207151	0.514447	-3.10536	0.0380453
B2RVL6	ENSMUSG00000055538	Zcchc24	0.118961	8.45064	2.69079	0.0207244	0.514447	-3.10575	0.0442106
A0A0N4SV07	ENSMUSG00000020305	Asb3	-0.148649	8.32922	-2.68845	0.0208117	0.514447	-3.10933	0.0552918
P62897	ENSMUSG00000058927; ENSMUSG00000063694	Cycs	-0.0552794	15.2136	-2.6883	0.0208172	0.514447	-3.10956	0.0205629
Q9D1N9	ENSMUSG00000024829	Mrpl21	-0.052301	11.507	-2.68829	0.0208176	0.514447	-3.10957	0.0194551
Q9DAW6	ENSMUSG00000066148	Prpf4	-0.0636492	11.6258	-2.68818	0.0208218	0.514447	-3.10975	0.0236774
Q6PHQ9	ENSMUSG00000011257	Pabpc4	-0.0729478	12.5339	-2.68798	0.0208293	0.514447	-3.11005	0.0271385
P63028	ENSMUSG00000060126	Tpt1	-0.077692	12.6094	-2.68791	0.0208321	0.514447	-3.11017	0.0289043
Q04857	ENSMUSG00000001119	Col6a1	-0.120547	9.34969	-2.68593	0.0209061	0.514821	-3.11319	0.0448809
Q562G0	NA	Pigo	0.14528	8.25364	2.6801	0.0211268	0.518793	-3.12215	0.054207
P62305	ENSMUSG00000090553	Snrpe	-0.0781649	10.7402	-2.67229	0.0214253	0.522967	-3.13411	0.0292501
Q6ZQI3	ENSMUSG00000048578	Mlec	0.108514	12.1271	2.67742	0.0214619	0.522967	-3.13205	0.0405296
Q3UU43	ENSMUSG00000038181	Chpf2	-0.1661	8.56665	-2.67097	0.0214762	0.522967	-3.13613	0.0621869
P47857	ENSMUSG00000033065	Pfkm	-0.0406008	15.5252	-2.66595	0.0216712	0.525518	-3.14384	0.0152294
Q8BJU9	ENSMUSG00000019774	Mtrf1l	-0.0913324	8.51332	-2.66518	0.0217012	0.525518	-3.14502	0.0342688
Q9D7E4	NA	2310011J03Rik	0.10261	9.47735	2.66168	0.0218382	0.527374	-3.15038	0.0385508
O55042	ENSMUSG00000025889	Snca	-0.0368758	15.4537	-2.65636	0.0220479	0.528347	-3.15853	0.0138821
O35855	ENSMUSG00000030826	Bcat2	-0.0761174	11.8448	-2.65611	0.0220578	0.528347	-3.15891	0.0286575
Q6A0D4	ENSMUSG00000039316	Rftn1	0.157627	10.751	2.67245	0.0220598	0.528347	-3.14946	0.0589821
P70349	ENSMUSG00000020267	Hint1	-0.0610699	11.6885	-2.65358	0.0221584	0.529258	-3.16278	0.0230141
O35972	ENSMUSG00000037772	Mrpl23	0.118739	9.16949	2.64918	0.0223345	0.530982	-3.16953	0.0448212
O88697	ENSMUSG00000026201	Stk16	-0.102891	8.83765	-2.64654	0.0224404	0.530982	-3.17356	0.0388777
A2A5Z6	ENSMUSG00000018363	Smurf2	0.0985212	9.70939	2.6449	0.0225067	0.530982	-3.17608	0.0372494
P28667	ENSMUSG00000047945	Marcksl1	0.263298	10.2835	2.71585	0.0225129	0.530982	-3.13586	0.0969488
Q6PFY1	ENSMUSG00000038524	Fchsd1	-0.127106	7.84343	-2.64422	0.0225342	0.530982	-3.17712	0.0480694
Q9JK53	ENSMUSG00000041577	Prelp	-0.175121	9.29706	-2.64726	0.0226594	0.531772	-3.17823	0.066152
P59644	ENSMUSG00000034570	Inpp5j	-0.052823	12.7352	-2.63904	0.0227449	0.531772	-3.18505	0.020016
P12960	ENSMUSG00000055022	Cntn1	0.034868	15.8814	2.63891	0.0227502	0.531772	-3.18525	0.013213
Q810B9	ENSMUSG00000048304	Slitrk3	-0.0890646	9.9953	-2.6266	0.023259	0.535923	-3.20408	0.0339087
Q6ZQL4	ENSMUSG00000041057	Wdr43	-0.0683887	10.6124	-2.62399	0.0233684	0.535923	-3.20808	0.0260629
P99028	ENSMUSG00000063882	Uqcrh	0.173448	10.0603	2.63837	0.0234319	0.535923	-3.20097	0.0657407
G5E897	ENSMUSG00000034487	Poglut3	-0.163909	7.85496	-2.61907	0.023576	0.535923	-3.21561	0.0625831
P60041	ENSMUSG00000004366	Sst	0.176786	11.5295	2.65698	0.0238209	0.535923	-3.19873	0.0665365
P83093	ENSMUSG00000039156	Stim2	0.0585561	12.141	2.61275	0.023845	0.535923	-3.22527	0.0224117
Q6PD19	ENSMUSG00000039901	Armh3	-0.0876329	11.3409	-2.60945	0.0239867	0.535923	-3.23032	0.0335829
Q925J9	ENSMUSG00000018160	Med1	-0.129571	7.98652	-2.60668	0.024106	0.535923	-3.23454	0.0497071
B2RXQ9	ENSMUSG00000031626	Sorbs2	-0.137952	7.33223	-2.60664	0.0241078	0.535923	-3.2346	0.0529232
Q8BWY7	ENSMUSG00000041654	Slc39a11	0.192723	8.92732	2.614	0.0241085	0.535923	-3.23019	0.073727
A0A1W2P6Z1	ENSMUSG00000020598	Nrcam	0.308703	7.90331	2.63867	0.02421	0.535923	-3.21777	0.116992
Q8CHK3	ENSMUSG00000035596	Mboat7	0.119103	9.71759	2.60374	0.024234	0.535923	-3.23905	0.0457431
P97868	ENSMUSG00000030779	Rbbp6	0.144658	10.3218	2.61016	0.0242436	0.535923	-3.23538	0.0554212
Q8C570	ENSMUSG00000027509	Rae1	-0.0525408	11.846	-2.60243	0.024291	0.535923	-3.24105	0.0201892
P59941	ENSMUSG00000034748	Sirt6	-0.202278	8.17186	-2.60393	0.0243261	0.535923	-3.24088	0.0776818
Q9DB43	ENSMUSG00000024792	Zfpl1	-0.193491	6.99793	-2.60079	0.0243625	0.535923	-3.24355	0.0743971
Q7TSJ2	ENSMUSG00000055407	Map6	0.0538048	15.9851	2.59896	0.0244425	0.535923	-3.24634	0.0207024
Q922F4	ENSMUSG00000001473	Tubb6	-0.0642381	11.311	-2.59796	0.0244866	0.535923	-3.24787	0.0247264
P07146	ENSMUSG00000057163	Prss2	-0.160747	7.59514	-2.59584	0.0245797	0.535923	-3.2511	0.0619249
F8VPP8	ENSMUSG00000022390	Zc3h7b	0.0754581	11.483	2.5954	0.0245991	0.535923	-3.25177	0.0290737
Q9CQF7	ENSMUSG00000024346	Pfdn1	-0.0831678	11.1261	-2.59299	0.0247061	0.535923	-3.25547	0.0320741
Q71FD5	ENSMUSG00000058446	Znrf2	0.289913	6.68585	2.59442	0.0247438	0.535923	-3.25538	0.111745
Q8R066	ENSMUSG00000040794	C1qtnf4	0.0699507	11.0241	2.59156	0.0247695	0.535923	-3.25765	0.0269917
P01029	ENSMUSG00000073418	C4b	-0.13012	10.0607	-2.59016	0.0248317	0.535923	-3.25978	0.0502362
H7BX15	ENSMUSG00000013033	Adgrl1	0.154099	7.22212	2.58813	0.0249224	0.535923	-3.26288	0.0595406
A0A087WQH8	ENSMUSG00000121920	Gm58354	-0.123702	10.052	-2.58567	0.0250327	0.535923	-3.26664	0.0478412
Q9D5T0	ENSMUSG00000013662	Atad1	-0.104602	12.0001	-2.58863	0.0251173	0.535923	-3.26655	0.0404083
P46467	ENSMUSG00000009907	Vps4b	-0.0767471	11.1856	-2.58256	0.0251727	0.535923	-3.27139	0.0297175
Q9D1H0	ENSMUSG00000029600	Rita1	0.153401	8.31178	2.57958	0.0253077	0.535923	-3.27593	0.0594674
Q69ZS0	ENSMUSG00000035357	Pdzrn3	0.101209	8.56858	2.57682	0.0254332	0.535923	-3.28014	0.0392766
Q9D9M5	ENSMUSG00000027088	Phospho2	-0.0792313	9.49622	-2.57488	0.0255217	0.535923	-3.2831	0.0307708
A0A3B2WCD2	ENSMUSG00000062044	Lmtk3	0.121064	11.3959	2.57807	0.0256715	0.535923	-3.28411	0.0469592
B2RUJ5	ENSMUSG00000024897	Apba1	0.0642516	12.3164	2.57161	0.0256721	0.535923	-3.28809	0.024985
G3X9H7	ENSMUSG00000022353	Mtss1	0.17137	7.81728	2.57135	0.0256841	0.535923	-3.28849	0.0666459
P70372	ENSMUSG00000040028	Elavl1	-0.0549072	12.6002	-2.57076	0.0257109	0.535923	-3.28938	0.0213583
Q9CQV6	ENSMUSG00000031812	Map1lc3b	-0.0595013	12.0443	-2.57016	0.0257387	0.535923	-3.2903	0.0231508
P08249	ENSMUSG00000019179	Mdh2	-0.0290394	16.1727	-2.56994	0.0257487	0.535923	-3.29063	0.0112996
O35448	ENSMUSG00000015474	Ppt2	-0.10194	8.8135	-2.56297	0.0260729	0.535923	-3.30127	0.0397744
A0A140LHG7	ENSMUSG00000002968	Med25	-0.116987	9.32411	-2.56183	0.0261262	0.535923	-3.303	0.0456656
O35350	ENSMUSG00000024942	Capn1	-0.0496448	12.9815	-2.56115	0.0261581	0.535923	-3.30404	0.0193838
Q8BXZ1	ENSMUSG00000024614	Tmx3	0.05189	12.0128	2.56006	0.026209	0.535923	-3.30569	0.020269
Q9D0B5	ENSMUSG00000028251	Tstd3	-0.0969323	9.44377	-2.55927	0.0262464	0.535923	-3.30691	0.037875
Q61164	ENSMUSG00000005698	Ctcf	-0.0460272	11.6364	-2.55749	0.02633	0.535923	-3.30961	0.017997
P60898	ENSMUSG00000019738	Polr2i	-0.113148	8.27749	-2.553	0.026543	0.535923	-3.31646	0.0443198
Q80TA9	ENSMUSG00000039840	Epg5	-0.047507	12.7866	-2.55288	0.0265485	0.535923	-3.31663	0.0186092
P52480	ENSMUSG00000032294	Pkm	-0.0298625	17.0164	-2.55288	0.0265487	0.535923	-3.31664	0.0116976
Q8R0Y6	ENSMUSG00000030088	Aldh1l1	-0.0380978	14.9033	-2.551	0.0266382	0.535923	-3.3195	0.0149345
Q02956	ENSMUSG00000029053	Prkcz	0.0726375	9.96321	2.55059	0.0266577	0.535923	-3.32012	0.0284787
Q9CQR4	ENSMUSG00000006717	Acot13	-0.053407	12.2547	-2.54941	0.026714	0.535923	-3.32191	0.0209487
F6ZSG0	ENSMUSG00000022255	Mtdh	-0.100713	8.64199	-2.54746	0.0268078	0.535923	-3.32489	0.0395349
Q9D666	ENSMUSG00000036817	Sun1	-0.0533991	11.9689	-2.54564	0.026895	0.535923	-3.32766	0.0209767
Q61701	ENSMUSG00000028546	Elavl4	0.0472792	12.8046	2.54463	0.0269441	0.535923	-3.32921	0.01858
Q9D6G9	ENSMUSG00000040759	Cmtm5	0.0895445	10.0508	2.54418	0.0269657	0.535923	-3.32989	0.0351958
P17047	ENSMUSG00000016534	Lamp2	-0.0620407	10.6365	-2.54166	0.0270877	0.535923	-3.33372	0.0244095
Q8C4B4	ENSMUSG00000046562	Unc119b	0.0920741	9.10937	2.54086	0.0271266	0.535923	-3.33494	0.0362374
Q9D9V3	ENSMUSG00000019883	Echdc1	-0.062607	12.7271	-2.54065	0.0271369	0.535923	-3.33526	0.0246421
Q9DB16	ENSMUSG00000021981	Cab39l	-0.0623478	10.9105	-2.54057	0.0271408	0.535923	-3.33538	0.0245409
O54784	ENSMUSG00000034974	Dapk3	-0.0723233	10.4888	-2.53267	0.0275275	0.535923	-3.3474	0.0285562
Q0KK56	ENSMUSG00000015879	Fam184b	0.296976	5.3458	2.53085	0.0276172	0.535923	-3.35017	0.117342
Q924B0	ENSMUSG00000027531	Impa1	-0.0407792	13.6921	-2.53077	0.0276214	0.535923	-3.3503	0.0161134
A0A1D5RLM8	NA	Efcab3	-0.107773	10.2277	-2.53076	0.0276218	0.535923	-3.35031	0.0425852
Q61809	ENSMUSG00000034648	Lrrn1	-0.0929428	9.6868	-2.53035	0.027642	0.535923	-3.35093	0.0367312
Q8CAK1	ENSMUSG00000049287	Iba57	-0.106572	10.8142	-2.52954	0.0276824	0.535923	-3.35217	0.0421311
Q9CY16	ENSMUSG00000040269	Mrps28	-0.0563091	10.8675	-2.52951	0.0276838	0.535923	-3.35221	0.0222609
E9PYC0	ENSMUSG00000051726	Kcnf1	0.079155	9.64491	2.52949	0.0276847	0.535923	-3.35224	0.0312929
F7CTF8	ENSMUSG00000026150	Mff	0.181253	8.28143	2.52926	0.027696	0.535923	-3.35259	0.0716623
Q8C5N3	ENSMUSG00000027014	Cwc22	0.0880959	9.27623	2.52832	0.0277429	0.535923	-3.35402	0.0348437
Q8R2P1	ENSMUSG00000055652	Klhl25	-0.193361	8.11901	-2.5274	0.0278597	0.535923	-3.35668	0.0765059
Q8BKN5	ENSMUSG00000033790	Tubgcp5	0.0733864	9.16325	2.52557	0.0278798	0.535923	-3.35821	0.0290574
P19783	ENSMUSG00000031818	Cox4i1	-0.0387063	14.8331	-2.52502	0.0279072	0.535923	-3.35904	0.0153291
P23298	ENSMUSG00000021108	Prkch	0.260416	8.26806	2.54881	0.0279631	0.535923	-3.34513	0.102172
A0A087WS16	ENSMUSG00000048126	Col6a3	-0.125944	12.5164	-2.55125	0.0279738	0.535923	-3.34381	0.0493657
Q9WV96	ENSMUSG00000089847; ENSMUSG00000110234	Timm10b	0.0808642	9.90246	2.52292	0.0280124	0.535923	-3.36223	0.0320519
Q69ZN6	ENSMUSG00000035311	Gnptab	0.152503	7.63069	2.52163	0.0280771	0.535923	-3.36419	0.060478
Q9D880	ENSMUSG00000003438	Timm50	0.0550829	12.1337	2.51914	0.0282025	0.535923	-3.36798	0.0218658
S4R2L4	ENSMUSG00000029422	Rsrc2	0.0943159	9.83054	2.51752	0.0282843	0.535923	-3.37043	0.0374638
A0A0R4J1E2	ENSMUSG00000055762	Eef1d	-0.0589443	13.1679	-2.51557	0.0283833	0.535923	-3.3734	0.0234318
Q8BVR6	ENSMUSG00000050079	Rspry1	-0.0927163	10.6621	-2.51524	0.0284001	0.535923	-3.3739	0.0368618
Q8R3H9	ENSMUSG00000025413	Ttc4	-0.122579	8.43374	-2.51289	0.0285199	0.535923	-3.37748	0.0487803
Q99LJ7	ENSMUSG00000022106	Rcbtb2	-0.104363	8.6728	-2.51039	0.0286473	0.535923	-3.38126	0.0415724
Q76I79	ENSMUSG00000042121	Ssh1	0.214773	5.51203	2.51039	0.0286478	0.535923	-3.38128	0.0855538
Q8BZQ7	ENSMUSG00000026965	Anapc2	0.0626421	10.1012	2.51007	0.0286639	0.535923	-3.38175	0.0249563
P62313	ENSMUSG00000031683	Lsm6	-0.105544	10.8934	-2.50999	0.0286682	0.535923	-3.38188	0.0420496
Q64133	ENSMUSG00000025037	Maoa	-0.037019	13.8463	-2.50911	0.0287129	0.535923	-3.3832	0.0147538
P58069	ENSMUSG00000032413	Rasa2	-0.0813896	10.6622	-2.50771	0.0287852	0.535923	-3.38534	0.0324557
B2M1R7	ENSMUSG00000056851	Pcbp2	-0.163013	12.0905	-2.55274	0.0288224	0.535923	-3.35777	0.0638582
A2A545	ENSMUSG00000020882	Cacnb1	-0.0911841	9.11469	-2.50601	0.028873	0.535923	-3.38792	0.0363862
E9PWW9	ENSMUSG00000035623	Rsf1	0.137555	9.13227	2.50557	0.0288954	0.535923	-3.38858	0.0548996
Q80Y83	ENSMUSG00000032064	Dixdc1	-0.163871	9.80227	-2.5141	0.0289884	0.535923	-3.38471	0.0651806
F7CD65	NA	Epn2	0.151425	8.5787	2.50365	0.0289949	0.535923	-3.3915	0.0604816
Q9Z1P6	ENSMUSG00000041881	Ndufa7	-0.0536689	13.7494	-2.50203	0.0290794	0.535923	-3.39397	0.0214502
Q9ER41	ENSMUSG00000026848	Tor1b	-0.0944849	8.99122	-2.50175	0.0290938	0.535923	-3.39439	0.0377676
Q5SYH2	ENSMUSG00000051232	Vma12	-0.0873531	8.88449	-2.50027	0.0291711	0.535923	-3.39664	0.0349375
F8VPY2	ENSMUSG00000025049	Taf5	-0.111377	8.25462	-2.4999	0.0291904	0.535923	-3.3972	0.0445527
A2AJL3	ENSMUSG00000028573	Fggy	-0.0635131	10.5755	-2.49544	0.029424	0.535923	-3.40396	0.0254517
Q62276	ENSMUSG00000015776	Med22	0.174676	7.49018	2.49499	0.0294476	0.535923	-3.40464	0.0700107
P70429	ENSMUSG00000021262	Evl	0.0660431	11.9914	2.49388	0.0295061	0.535923	-3.40633	0.026482
Q6P4T1	ENSMUSG00000031993	Snx19	-0.0664249	11.3798	-2.49303	0.0295509	0.535923	-3.40761	0.0266442
E9Q6Y9	ENSMUSG00000038187	Btbd10	0.0818147	9.61038	2.49284	0.0295612	0.535923	-3.40791	0.0328199
Q8CBC4	ENSMUSG00000038949	Cnst	0.0663401	10.7064	2.49135	0.0296398	0.535923	-3.41016	0.0266282
Q8BZB2	ENSMUSG00000063849	Ppcdc	-0.0970731	8.74293	-2.49084	0.0296671	0.535923	-3.41094	0.0389721
Q8BWZ3	ENSMUSG00000042719	Naa25	-0.0500525	12.502	-2.49034	0.0296936	0.535923	-3.4117	0.0200987
Q8BM55	ENSMUSG00000038828	Tmem214	-0.0529299	11.0546	-2.48902	0.0297635	0.535923	-3.4137	0.0212653
A0A0R4J0M9	ENSMUSG00000045210	Vcpip1	0.0375152	13.6065	2.48896	0.0297668	0.535923	-3.41379	0.0150726
Q8BJM7	ENSMUSG00000056310	Tyw1	-0.103474	8.07519	-2.48506	0.029975	0.535923	-3.4197	0.0416385
A0A1B0GRC2	ENSMUSG00000041488	Stx3	-0.147186	6.18516	-2.48421	0.0300204	0.535923	-3.42098	0.0592484
E9PX30	NA	Map4k5	-0.0725905	11.7827	-2.48413	0.0300252	0.535923	-3.42112	0.0292217
Q3V132	ENSMUSG00000069041	Slc25a31	-0.0703602	11.4026	-2.48367	0.0300497	0.535923	-3.42181	0.0283291
A2AN37	ENSMUSG00000002550	Uck1	-0.0558369	11.498	-2.48321	0.0300745	0.535923	-3.42251	0.0224858
Q8K0S5	ENSMUSG00000045287	Rtn4rl1	-0.0691612	10.7208	-2.48311	0.0300799	0.535923	-3.42266	0.0278527
A0A0R4J0N5	ENSMUSG00000014771	Pdcd2	-0.116368	8.10504	-2.48298	0.0300869	0.535923	-3.42286	0.0468662
E9Q8P8	ENSMUSG00000029861	Fam131b	0.0527869	12.5606	2.48266	0.030104	0.535923	-3.42334	0.0212622
Q3UYC0	ENSMUSG00000034613	Ppm1h	0.0506119	13.3282	2.48233	0.0301215	0.535923	-3.42383	0.0203888
Q99J31	ENSMUSG00000031214	Ophn1	-0.0601647	12.5492	-2.48063	0.0302136	0.535923	-3.42642	0.0242538
Q3UVX5	ENSMUSG00000049583	Grm5	0.0613986	13.819	2.4799	0.030253	0.535923	-3.42753	0.0247585
B1ATC3	ENSMUSG00000025571	Tnrc6c	-0.0905355	8.68873	-2.4775	0.0303831	0.535923	-3.43117	0.0365432
Q8BQQ1	ENSMUSG00000034265	Zdhhc14	0.264356	6.84049	2.47905	0.0304097	0.535923	-3.43058	0.106636
F7AI87	ENSMUSG00000005625	Psmd4	-0.211292	6.9541	-2.47403	0.0305717	0.535923	-3.43641	0.0854041
Q80XN0	ENSMUSG00000046598	Bdh1	-0.0503334	13.798	-2.47315	0.03062	0.535923	-3.43775	0.020352
Q69ZF7	ENSMUSG00000037408	Cnnm4	-0.387827	9.65235	-2.57245	0.030661	0.535923	-3.37662	0.150762
P33175	ENSMUSG00000074657	Kif5a	0.0427824	12.1883	2.47147	0.0307118	0.535923	-3.44029	0.0173105
Q8BYL4	ENSMUSG00000022792	Yars2	-0.0522288	11.2234	-2.46838	0.0308819	0.535923	-3.44497	0.0211592
E9QA45	ENSMUSG00000023952	Gtpbp2	-0.119549	7.35613	-2.46618	0.0310033	0.535923	-3.4483	0.0484753
Q80UG5	ENSMUSG00000059248	Septin9	0.0579127	14.1359	2.46565	0.031033	0.535923	-3.44911	0.0234878
Q9CXL3	ENSMUSG00000053553	Chlsn	-0.199025	10.2121	-2.50176	0.0310333	0.535923	-3.42581	0.0795539
G3X9B7	ENSMUSG00000026077	Npas2	0.107082	7.87559	2.46353	0.0311506	0.535923	-3.45231	0.0434667
P16014	ENSMUSG00000027350	Chgb	0.0933349	13.023	2.46899	0.0312098	0.535923	-3.44964	0.0378029
A0A1L1SQR4	ENSMUSG00000032198	Dock6	0.0837514	9.19413	2.46092	0.0312959	0.535923	-3.45626	0.0340325
Q91YY0	ENSMUSG00000024924	Vldlr	-0.0670722	11.3311	-2.4593	0.0313868	0.535923	-3.45871	0.0272729
A2A484	ENSMUSG00000039671	Zmynd8	0.0618843	10.6453	2.45849	0.031432	0.535923	-3.45993	0.0251716
Q5SUF2	ENSMUSG00000020863	Luc7l3	0.0734825	11.2592	2.45755	0.031485	0.535923	-3.46136	0.0299007
O55022	ENSMUSG00000006373	Pgrmc1	0.0811452	13.2856	2.45902	0.0315323	0.535923	-3.46111	0.032999
Q6P549	ENSMUSG00000032737	Inppl1	-0.0585757	11.5733	-2.45625	0.0315579	0.535923	-3.46332	0.0238476
G3X9F4	ENSMUSG00000002781	Tmem143	0.0635034	10.3617	2.45506	0.031625	0.535923	-3.46512	0.0258663
E9QAP7	ENSMUSG00000039117	Taf4	-0.10185	8.51056	-2.4526	0.0317642	0.535923	-3.46884	0.0415272
E9QLZ9	ENSMUSG00000022995	Enah	0.0619161	12.6384	2.45229	0.031782	0.535923	-3.46931	0.0252483
Q9CQV7	ENSMUSG00000027679	Dnajc19	0.0542589	10.8331	2.45116	0.0318463	0.535923	-3.47103	0.022136
Q9DB70	ENSMUSG00000025040	Fundc1	-0.106609	8.84614	-2.45072	0.0318714	0.535923	-3.47169	0.0435012
Q8BMN4	ENSMUSG00000022802	Lmln	-0.171361	7.4545	-2.44894	0.0319727	0.535923	-3.47438	0.0699734
A0A5F8MPX4	NA	Ptpmt1	0.0812436	10.5531	2.44864	0.0319895	0.535923	-3.47482	0.033179
Q0VGU4	ENSMUSG00000037428	Vgf	0.0639367	12.883	2.448	0.0320262	0.535923	-3.47579	0.0261179
Q9CQ40	ENSMUSG00000007338	Mrpl49	-0.0579633	10.7265	-2.44763	0.0320473	0.535923	-3.47635	0.0236814
A0A140LIU4	ENSMUSG00000074218	Cox7a1	-0.137554	8.2648	-2.44754	0.0320524	0.535923	-3.47649	0.0562008
Q9JMI0	ENSMUSG00000026247	Ecel1	0.0956788	9.30417	2.44599	0.0321411	0.535923	-3.47883	0.0391165
Q8K2I9	ENSMUSG00000058594	Fbh1	0.219269	5.69672	2.44536	0.0321775	0.535923	-3.47979	0.0896674
Q5HZI2	ENSMUSG00000045912	C2cd4c	0.0793863	11.5192	2.44487	0.0322059	0.535923	-3.48053	0.0324706
A0A1D5RMM1	ENSMUSG00000025558	Dock9	-0.038405	13.5795	-2.43979	0.0324988	0.535923	-3.4882	0.0157411
J3QNE8	ENSMUSG00000061306	Slc38a10	-0.125302	7.81571	-2.43961	0.0325094	0.535923	-3.48848	0.0513614
Q9D0J8	ENSMUSG00000030122	Ptms	-0.0728664	12.3312	-2.43863	0.032566	0.535923	-3.48995	0.02988
Q9CR88	ENSMUSG00000058267	Mrps14	0.140213	7.13306	2.43795	0.0326057	0.535923	-3.49098	0.0575128
A0A0R4J0M1	ENSMUSG00000036430	Tbcc	-0.0451988	11.9359	-2.43774	0.0326178	0.535923	-3.49129	0.0185413
Q8BGZ1	ENSMUSG00000046093	Hpcal4	0.0580295	14.0079	2.43609	0.0327138	0.535923	-3.49378	0.0238207
P27600	ENSMUSG00000000149	Gna12	-0.0606011	10.8734	-2.43535	0.0327574	0.535923	-3.49491	0.024884
B7ZCT1	ENSMUSG00000002458	Rgs19	0.12444	8.90086	2.43427	0.0328202	0.535923	-3.49653	0.05112
Q6QI06	ENSMUSG00000050310	Rictor	0.0482443	11.3319	2.43418	0.0328259	0.535923	-3.49668	0.0198196
Q8K4Q7	ENSMUSG00000035891	Cerk	0.297931	6.64062	2.43761	0.0329071	0.535923	-3.49554	0.122222
Q9CZD5	ENSMUSG00000016510	Mtif3	-0.127638	8.32953	-2.4324	0.0329301	0.535923	-3.49936	0.052474
O35526	ENSMUSG00000007207	Stx1a	0.0440482	15.6092	2.43145	0.0329859	0.535923	-3.50079	0.0181161
Q9QYX7	ENSMUSG00000061601	Pclo	0.0385459	16.2238	2.42946	0.0331028	0.535923	-3.50379	0.015866
Q91W90	ENSMUSG00000038991	Txndc5	-0.0631353	11.6505	-2.42833	0.03317	0.535923	-3.5055	0.0259995
E9Q4R1	ENSMUSG00000040339	Eeig2	-0.123594	7.61338	-2.42815	0.0331804	0.535923	-3.50577	0.0509006
P51791	ENSMUSG00000004319	Clcn3	-0.0617502	12.0392	-2.42599	0.0333087	0.535923	-3.50904	0.0254536
Q923B1	ENSMUSG00000032469	Dbr1	-0.0685403	10.2103	-2.42545	0.0333407	0.535923	-3.50985	0.0282589
Q9DB27	ENSMUSG00000000355	Mcts1	-0.0604694	11.659	-2.422	0.0335462	0.535923	-3.51505	0.0249667
P43025	NA	Clec3b	-0.298328	6.91282	-2.42971	0.0336298	0.535923	-3.51103	0.122783
P25233	ENSMUSG00000033585	Ndn	0.243989	7.80059	2.42974	0.0336844	0.535923	-3.51178	0.100418
A0A338P6S8	ENSMUSG00000035258	Abi3bp	0.182426	6.79286	2.41721	0.0338337	0.535923	-3.52226	0.0754695
D3Z7R9	ENSMUSG00000034563	Ccpg1	-0.145683	9.02069	-2.41677	0.0338602	0.535923	-3.52293	0.0602802
Q91ZW2	ENSMUSG00000046020	Pofut1	-0.087693	9.60779	-2.41532	0.0339482	0.535923	-3.52512	0.0363071
Q8VC42	ENSMUSG00000024410	Rmc1	-0.0467793	11.8858	-2.41409	0.0340224	0.535923	-3.52697	0.0193776
Q8R1G1	ENSMUSG00000039033	Tasp1	0.15077	6.35866	2.41297	0.0340902	0.535923	-3.52865	0.0624832
Q60967	ENSMUSG00000028032	Papss1	0.0463642	12.0658	2.41214	0.0341405	0.535923	-3.5299	0.0192212
E9PV48	ENSMUSG00000062488	Ifit3b	-0.116556	9.12212	-2.41199	0.0341497	0.535923	-3.53013	0.0483234
Q7TT15	ENSMUSG00000034040	Galnt17	0.0737821	9.52366	2.41136	0.0341882	0.535923	-3.53108	0.0305977
A0A087WRX8	ENSMUSG00000039218	Srrm2	-0.207899	7.15028	-2.41025	0.0342558	0.535923	-3.53275	0.0862561
Q9WUB0	ENSMUSG00000027466	Rbck1	0.0957919	10.1929	2.40979	0.0342837	0.535923	-3.53344	0.0397511
Q8CBB7	ENSMUSG00000031731	Ap1g1	0.0474921	13.4303	2.4087	0.0343505	0.535923	-3.53509	0.0197169
Q8C0C0	ENSMUSG00000071757	Zhx2	0.131591	9.11085	2.40827	0.0343771	0.535923	-3.53574	0.0546412
Q06890	ENSMUSG00000022037	Clu	-0.0533796	12.5604	-2.40703	0.0344529	0.535923	-3.5376	0.0221766
Q9CPV7	ENSMUSG00000024982	Zdhhc6	-0.087188	9.70138	-2.40414	0.0346304	0.535923	-3.54195	0.0362657
Q9CYL5	ENSMUSG00000028480	Glipr2	0.127342	9.94251	2.40573	0.0346366	0.535923	-3.54095	0.0529329
Q6PDK8	ENSMUSG00000039982	Dtx4	0.126327	7.04881	2.40381	0.0346511	0.535923	-3.54245	0.0525529
Q8C167	ENSMUSG00000024127	Prepl	0.0422528	13.0129	2.40379	0.0346521	0.535923	-3.54248	0.0175776
C0HKD9	ENSMUSG00000048222; ENSMUSG00000068479	Mfap1b	0.0634233	10.1833	2.40378	0.0346531	0.535923	-3.5425	0.0263849
P56481	ENSMUSG00000030898	Cckbr	0.181713	8.14254	2.40386	0.0346714	0.535923	-3.54269	0.0755923
Q00175	ENSMUSG00000031870	Pgr	-0.144838	7.1314	-2.40303	0.0346993	0.535923	-3.54363	0.0602731
Q80X98	ENSMUSG00000037993	Dhx38	0.0577152	10.4494	2.40302	0.0346996	0.535923	-3.54363	0.0240177
Q9CZ04	ENSMUSG00000030127	Cops7a	-0.051992	11.8063	-2.40275	0.0347162	0.535923	-3.54404	0.0216385
Q9CQN3	ENSMUSG00000033475	Tomm6	-0.127666	9.55556	-2.40092	0.0348294	0.535923	-3.54679	0.0531736
A7YQ68	ENSMUSG00000030020	Prickle2	0.0425526	13.1426	2.39971	0.034905	0.535923	-3.54862	0.0177324
Q8C761	ENSMUSG00000042050	Dync2i1	0.2012	7.69826	2.40005	0.0349068	0.535923	-3.54841	0.0838316
P38647	ENSMUSG00000024359	Hspa9	-0.0299701	15.5773	-2.39902	0.0349474	0.535923	-3.54965	0.0124926
Q9WTM5	ENSMUSG00000003868	Ruvbl2	0.0518287	13.3183	2.39848	0.0349815	0.535923	-3.55047	0.021609
Q8C7D2	ENSMUSG00000005362	Crbn	0.0669518	11.2986	2.39581	0.0351477	0.535923	-3.55448	0.0279453
Q5GH64	ENSMUSG00000042631	Xkr7	0.257635	5.59504	2.39552	0.0351659	0.535923	-3.55492	0.107549
Q9D162	ENSMUSG00000024018	Ccdc167	-0.165463	7.27203	-2.39545	0.0351704	0.535923	-3.55503	0.0690738
Q9Z0U0	ENSMUSG00000026469	Xpr1	0.0631658	10.1484	2.39455	0.0352268	0.535923	-3.55638	0.026379
F6VP19	NA	Tanc2	-0.117001	7.99937	-2.3938	0.0352737	0.535923	-3.5575	0.0488765
G1K381	ENSMUSG00000055540	Epha6	0.0679703	9.57587	2.39372	0.0352789	0.535923	-3.55763	0.0283953
P15388	ENSMUSG00000058975	Kcnc1	-0.11147	9.34308	-2.3927	0.0353429	0.535923	-3.55916	0.0465875
Q7TSK3	ENSMUSG00000036422	Pcdh8	0.124766	9.02358	2.39243	0.0353599	0.535923	-3.55957	0.0521503
Q8BW70	ENSMUSG00000038250	Usp38	-0.0811473	9.25219	-2.39105	0.0354469	0.535923	-3.56164	0.0339379
Q9CQA6	ENSMUSG00000063787	Chchd1	-0.105917	9.04285	-2.39096	0.0354524	0.535923	-3.56177	0.0442989
Q91VA7	ENSMUSG00000027406	Idh3b	-0.0528202	14.663	-2.39015	0.0355037	0.535923	-3.563	0.0220991
A6X935	ENSMUSG00000021922	Itih4	-0.144182	8.90995	-2.39012	0.0355057	0.535923	-3.56304	0.0603243
Q3U0K8	ENSMUSG00000033009	Ogfod1	0.0992702	10.3819	2.38931	0.0355566	0.535923	-3.56425	0.0415476
Q9CQ62	ENSMUSG00000028223	Decr1	-0.0714306	12.3804	-2.38727	0.0356861	0.536043	-3.56733	0.0299214
Q6ZPJ0	ENSMUSG00000040548	Tex2	0.0679234	12.1883	2.38649	0.0357356	0.536043	-3.5685	0.0284616
E9QJY0	ENSMUSG00000031596	Slc7a2	0.261	6.80294	2.38815	0.0357485	0.536043	-3.56752	0.10929
Q3TMX5	ENSMUSG00000032575	Manf	-0.0634584	12.1767	-2.3826	0.035984	0.536648	-3.57435	0.0266342
A2A4P0	ENSMUSG00000034931	Dhx8	0.156505	7.32811	2.3824	0.0359966	0.536648	-3.57464	0.0656922
Q8C080	ENSMUSG00000027534	Snx16	-0.0575343	12.1825	-2.38203	0.03602	0.536648	-3.57519	0.0241534
Q3TY86	ENSMUSG00000022763	Aifm3	-0.0582472	12.6551	-2.38181	0.0360344	0.536648	-3.57553	0.024455
P09926	ENSMUSG00000014873	Surf2	0.206657	6.97923	2.37904	0.0362125	0.537769	-3.57969	0.0868658
Q7TT23	ENSMUSG00000027309	Dnaaf9	0.135811	7.95837	2.37872	0.0362327	0.537769	-3.58016	0.0570939
Q9D0C4	ENSMUSG00000034442	Trmt5	-0.0553291	10.7589	-2.37722	0.0363296	0.538293	-3.58242	0.0232747
Q8BIF0	ENSMUSG00000035776	Cd99l2	0.110586	10.5711	2.37371	0.0365806	0.541096	-3.58798	0.0465879
F6RBX1	NA	Tom1l2	0.196425	7.27518	2.37222	0.0366539	0.541228	-3.58992	0.0828021
P62317	ENSMUSG00000040824	Snrpd2	0.0663058	11.8582	2.37131	0.0367134	0.541228	-3.59129	0.0279617
Q80VP1	ENSMUSG00000035203	Epn1	-0.040435	13.3189	-2.36892	0.0368695	0.541515	-3.59487	0.017069
Q8CBX0	ENSMUSG00000034145	Tmem63c	0.0717343	10.6013	2.36723	0.0369802	0.541515	-3.5974	0.030303
Q9WVF8	ENSMUSG00000010054	Tusc2	-0.0918716	9.85435	-2.36521	0.0371133	0.541515	-3.60044	0.0388429
Q8R2S9	ENSMUSG00000015971	Actr8	-0.118996	7.91027	-2.3636	0.0372194	0.541515	-3.60284	0.0503452
P97496	ENSMUSG00000032481	Smarcc1	-0.0723012	9.80139	-2.36351	0.0372256	0.541515	-3.60299	0.0305906
E9Q238	ENSMUSG00000032702	Kank1	0.240904	7.98691	2.37579	0.0372488	0.541515	-3.59475	0.1014
F8WGQ9	ENSMUSG00000001098	Kctd10	0.0811324	9.27784	2.3629	0.037266	0.541515	-3.6039	0.0343359
Q80XC6	ENSMUSG00000021179	Nrde2	-0.178651	7.22203	-2.36093	0.0373966	0.541515	-3.60685	0.0756696
Q91YI4	ENSMUSG00000060216	Arrb2	-0.0682351	10.3401	-2.36072	0.0374105	0.541515	-3.60717	0.0289043
Q9R0Q3	ENSMUSG00000029390	Tmed2	0.0874303	11.8487	2.35949	0.0374925	0.541515	-3.60901	0.0370548
Q9D662	ENSMUSG00000027429	Sec23b	0.0715817	10.8146	2.35939	0.0374991	0.541515	-3.60916	0.0303391
E9PUQ5	ENSMUSG00000002546	Golga2	0.047851	12.2119	2.35721	0.0376448	0.541515	-3.61243	0.0202999
O88466	NA	Znf106	0.432013	3.97841	2.35688	0.0376663	0.541515	-3.61292	0.183298
A0A075B6A0	ENSMUSG00000076617	Ighm	0.239826	10.7529	2.41988	0.0378038	0.541515	-3.57184	0.0991063
O35089	ENSMUSG00000024873	Cnih2	0.203739	7.08543	2.35357	0.0378887	0.541515	-3.61788	0.0865661
A6H6A9	ENSMUSG00000026721	Rabgap1l	0.0477856	11.8737	2.3523	0.0379744	0.541515	-3.61979	0.0203145
Q6P9K8	ENSMUSG00000033597	Caskin1	0.0624201	14.4183	2.35134	0.0380391	0.541515	-3.62122	0.0265466
Q8VD24	ENSMUSG00000031428	Zcchc18	-0.119209	7.54824	-2.3505	0.0380956	0.541515	-3.62248	0.0507163
F6ZYH6	ENSMUSG00000033676	Gabrb3	-0.0608274	12.2855	-2.34995	0.0381329	0.541515	-3.6233	0.0258846
Q9CWG9	ENSMUSG00000057506	Bloc1s2	-0.0620487	9.31032	-2.34938	0.0381718	0.541515	-3.62416	0.0264107
Q8BGW1	ENSMUSG00000055932	Fto	-0.0451911	12.4891	-2.34849	0.0382316	0.541515	-3.62548	0.0192426
P54869	ENSMUSG00000027875	Hmgcs2	-0.0912563	9.43509	-2.34848	0.0382327	0.541515	-3.62551	0.0388577
P57716	ENSMUSG00000003458	Ncstn	-0.0493804	11.6642	-2.34669	0.0383545	0.541515	-3.62819	0.0210426
P48962	ENSMUSG00000031633	Slc25a4	-0.0310942	16.6799	-2.34664	0.0383576	0.541515	-3.62826	0.0132505
Q62418	ENSMUSG00000020476	Dbnl	0.0446511	13.8803	2.34654	0.0383641	0.541515	-3.6284	0.0190284
Q6ZWZ7	ENSMUSG00000062328	Rpl17	0.0516943	12.996	2.34564	0.0384254	0.541515	-3.62974	0.0220384
Q7TMQ7	ENSMUSG00000058486	Wdr91	0.0397408	12.3465	2.34516	0.0384582	0.541515	-3.63046	0.0169459
A0A0R4IZX2	ENSMUSG00000002504	Nherf2	0.0460805	12.2816	2.34503	0.0384672	0.541515	-3.63066	0.0196503
Q9D2V5	ENSMUSG00000027628	Aar2	0.118457	9.72825	2.34173	0.0386931	0.542159	-3.6356	0.0505852
G3UY09	ENSMUSG00000092416	Zfp141	0.150777	8.50274	2.34117	0.0387318	0.542159	-3.63644	0.0644027
Q8BJS4	ENSMUSG00000042524	Sun2	-0.0510472	11.0761	-2.34115	0.0387329	0.542159	-3.63646	0.0218043
Q9EQG7	ENSMUSG00000023960	Enpp5	-0.108645	10.8478	-2.34252	0.0387611	0.542159	-3.63582	0.0463796
Q8K010	ENSMUSG00000022562	Oplah	-0.0570367	13.5423	-2.33873	0.0388999	0.543232	-3.64009	0.0243879
D3YVW2	ENSMUSG00000034109	Golim4	-0.139862	8.1516	-2.33695	0.0390229	0.543721	-3.64275	0.0598483
B2RQR2	ENSMUSG00000028402	Mpdz	-0.0448917	12.3036	-2.33562	0.0391145	0.543721	-3.64473	0.0192204
Q8BTW3	ENSMUSG00000109941	Exosc6	0.0682293	9.92512	2.33477	0.0391738	0.543721	-3.646	0.0292231
Q80XI4	ENSMUSG00000018547	Pip4k2b	0.0507868	13.1109	2.33463	0.0391837	0.543721	-3.64622	0.0217537
Q3UM18	ENSMUSG00000022538	Lsg1	-0.121227	7.32094	-2.33202	0.039365	0.544752	-3.65011	0.0519837
P70122	ENSMUSG00000025337	Sbds	-0.0417402	12.4021	-2.33033	0.0394831	0.544752	-3.65263	0.0179117
Q8C6G1	ENSMUSG00000020284	Cfap410	0.0986967	8.8145	2.33023	0.0394902	0.544752	-3.65278	0.0423548
Q3TJD7	ENSMUSG00000021493	Pdlim7	-0.109879	10.0186	-2.32976	0.0395231	0.544752	-3.65348	0.047163
Q8CCK0	ENSMUSG00000020086	Macroh2a2	-0.0664935	13.3836	-2.32763	0.039673	0.544752	-3.65667	0.0285671
A2AF53	ENSMUSG00000073139	Tmem185a	-0.195212	6.78351	-2.32723	0.039701	0.544752	-3.65727	0.0838818
Q0VGY8	ENSMUSG00000035168	Tanc1	0.0619249	11.1702	2.32615	0.0397774	0.544752	-3.65889	0.0266212
Q9D6S7	ENSMUSG00000026887	Mrrf	-0.0799293	10.8258	-2.32281	0.0400129	0.544752	-3.66386	0.0344105
Q9CR51	ENSMUSG00000039105	Atp6v1g1	0.0908801	9.99748	2.32244	0.0400393	0.544752	-3.66442	0.0391313
Q3UHQ6	ENSMUSG00000022946	Dop1b	-0.057493	11.4367	-2.32216	0.0400595	0.544752	-3.66484	0.0247585
Q8BMI0	ENSMUSG00000042211	Fbxo38	-0.111081	10.6119	-2.32301	0.0401224	0.544752	-3.66492	0.0478175
Q91WD4	NA	AW209491	0.0805106	9.06173	2.32077	0.0401582	0.544752	-3.66691	0.0346913
D3Z325	ENSMUSG00000062210	Tnfaip8	0.0887555	10.4314	2.32028	0.040193	0.544752	-3.66764	0.0382521
Q8BHD8	ENSMUSG00000027589	Pcmtd2	-0.0669376	9.70999	-2.31919	0.0402704	0.544752	-3.66926	0.0288624
O54951	ENSMUSG00000001227	Sema6b	-0.0770887	9.9278	-2.31876	0.0403015	0.544752	-3.66991	0.0332457
P58044	ENSMUSG00000058258	Idi1	-0.0502218	12.0908	-2.31859	0.0403138	0.544752	-3.67017	0.0216605
Q9JI91	ENSMUSG00000052374	Actn2	0.05865	14.1778	2.31798	0.0403574	0.544752	-3.67108	0.0253023
A2AJT5	ENSMUSG00000028248	Pnisr	0.0908487	8.79568	2.31462	0.0405978	0.544752	-3.67608	0.0392499
Q8BH27	ENSMUSG00000039270	Megf9	0.114085	9.4599	2.31453	0.0406042	0.544752	-3.67621	0.0492909
F6WR04	ENSMUSG00000038642	Ctss	-0.076752	10.2269	-2.31438	0.0406154	0.544752	-3.67644	0.0331631
Q9JHE7	ENSMUSG00000045752	Tssc4	0.0717676	9.31722	2.31438	0.0406155	0.544752	-3.67645	0.0310095
G3X8Q6	ENSMUSG00000004187	Kifc2	0.0848136	11.0515	2.31411	0.0406349	0.544752	-3.67685	0.0366507
A0A0A0MQA5	ENSMUSG00000026202	Tuba4a	-0.0429962	14.782	-2.31199	0.0407871	0.544752	-3.68	0.018597
E9Q3V6	NA	Septin2	0.200072	8.82485	2.32377	0.040866	0.544752	-3.67242	0.0860982
A0A0R4J1R7	ENSMUSG00000021496	Pcbd2	-0.0690652	11.3292	-2.30797	0.041079	0.544752	-3.686	0.0299247
A0A494BB30	ENSMUSG00000056612	Ppp1r14b	-0.095659	8.91851	-2.30677	0.0411659	0.544752	-3.68778	0.0414688
O35465	ENSMUSG00000019428	Fkbp8	0.0803954	12.0606	2.30672	0.0411699	0.544752	-3.68786	0.0348527
Q8C145	ENSMUSG00000024270	Slc39a6	0.166856	10.0943	2.32789	0.041194	0.544752	-3.67301	0.071677
Q9WV85	ENSMUSG00000073435	Nme3	-0.0605043	11.3936	-2.306	0.0412223	0.544752	-3.68893	0.0262378
Q99KR7	ENSMUSG00000021868	Ppif	-0.0712182	12.5162	-2.30465	0.0413209	0.544752	-3.69094	0.030902
Q8BJM3	ENSMUSG00000025184	R3hcc1l	0.162058	6.78134	2.30437	0.0413412	0.544752	-3.69135	0.0703265
A2APY7	ENSMUSG00000027384	Ndufaf5	-0.0519318	11.3436	-2.3043	0.0413462	0.544752	-3.69145	0.0225369
Q9R1Q7	ENSMUSG00000031146; ENSMUSG00000057762	Plp2	0.329812	8.32922	2.35368	0.0413534	0.544752	-3.65675	0.140126
Q9CR09	ENSMUSG00000062963	Ufc1	-0.0486589	11.8343	-2.30389	0.0413768	0.544752	-3.69207	0.0211204
Q8BP67	ENSMUSG00000098274	Rpl24	-0.0792477	11.6846	-2.30294	0.0414463	0.544847	-3.69349	0.0344116
Q8CEC0	ENSMUSG00000040667	Nup88	0.0820488	10.4884	2.30127	0.0415684	0.545633	-3.69596	0.0356536
Q00977	ENSMUSG00000046352	Gjb2	-0.133356	7.70627	-2.30016	0.0416509	0.545895	-3.69763	0.0579771
P03975	NA	Iap	-0.0915278	10.0435	-2.29679	0.0418997	0.546357	-3.70264	0.0398504
S4R2V4	ENSMUSG00000079055	Slc8a3	0.171632	8.15745	2.29664	0.0419355	0.546357	-3.70311	0.0747317
Q8CCH2	ENSMUSG00000042997	Nhlrc3	-0.0874368	9.03238	-2.29602	0.0419566	0.546357	-3.70378	0.0380819
Q8BH01	ENSMUSG00000038497	Slc9d1	-0.118634	8.26254	-2.29521	0.0420167	0.546357	-3.70499	0.0516878
Q99KN2	ENSMUSG00000003662	Ciao1	-0.0774242	9.43166	-2.29287	0.0421908	0.546357	-3.70846	0.0337673
Q9JK23	ENSMUSG00000022913	Psmg1	0.19104	10.5382	2.33005	0.0421998	0.546357	-3.68203	0.0819898
A6ZI47	ENSMUSG00000063129	Aldoart2	-0.0922647	9.82231	-2.29215	0.0422446	0.546357	-3.70954	0.0402524
O54879	ENSMUSG00000015217	Hmgb3	-0.0706365	11.7829	-2.29133	0.0423064	0.546357	-3.71076	0.0308278
Q80YC5	ENSMUSG00000021492	F12	-0.139651	6.83785	-2.29112	0.042322	0.546357	-3.71107	0.0609531
A0A1W2P7A1	ENSMUSG00000061983	Rps12	-0.0478239	11.5287	-2.29102	0.042329	0.546357	-3.71121	0.0208745
F8WGD4	ENSMUSG00000031478	Nek3	0.165428	6.23344	2.29043	0.0423736	0.546357	-3.7121	0.072226
Q99J08	ENSMUSG00000003585	Sec14l2	-0.0416937	12.6596	-2.28553	0.0427424	0.549222	-3.71938	0.0182425
Q61205	ENSMUSG00000005447	Pafah1b3	-0.0848584	11.1727	-2.28424	0.0428398	0.549222	-3.7213	0.0371495
Q3U2C5	ENSMUSG00000048234	Rnf149	0.151582	6.58092	2.28229	0.0429873	0.549222	-3.72419	0.0664167
Q04207	ENSMUSG00000024927	Rela	-0.0907524	10.2923	-2.28048	0.0431253	0.549222	-3.72688	0.0397953
B1AV75	ENSMUSG00000059482	Cfap418	0.0562341	11.7078	2.27974	0.0431815	0.549222	-3.72797	0.0246669
A2AIM4	ENSMUSG00000028464	Tpm2	-0.116018	10.7424	-2.2836	0.0432005	0.549222	-3.72534	0.0508047
Q8BMA6	ENSMUSG00000020780	Srp68	-0.0549696	12.7449	-2.27939	0.0432085	0.549222	-3.7285	0.0241159
Q3UYK3	ENSMUSG00000031709	Tbc1d9	0.0834145	8.71607	2.27938	0.0432089	0.549222	-3.72851	0.0365952
E9JGN0	ENSMUSG00000032380	Dapk2	0.121326	6.91099	2.27873	0.0432587	0.549222	-3.72948	0.0532428
Q3U3Q1	ENSMUSG00000032308	Ulk3	-0.0627281	10.2083	-2.27722	0.0433746	0.549222	-3.73172	0.0275459
Q9ERQ3	ENSMUSG00000040209	Znf704	-0.105979	9.0354	-2.27632	0.0434436	0.549222	-3.73306	0.0465571
Q5F2E8	ENSMUSG00000017291	Taok1	0.0464285	13.6939	2.27588	0.0434773	0.549222	-3.73371	0.0204002
Q3UHF7	ENSMUSG00000015501	Hivep2	0.0865439	11.1115	2.27565	0.0434946	0.549222	-3.73404	0.0380304
A0A0R4J041	ENSMUSG00000022160	Mettl3	-0.118831	9.82097	-2.27484	0.043557	0.549222	-3.73525	0.052237
Q6PKB0	ENSMUSG00000003420	Fcgrt	-0.0997196	9.27883	-2.2746	0.0435754	0.549222	-3.7356	0.0438405
Q8K2J0	ENSMUSG00000020937	Plcd3	-0.0719563	10.8954	-2.2725	0.0437372	0.549222	-3.73872	0.0316639
P97314	ENSMUSG00000020186	Csrp2	-0.108672	8.2326	-2.27184	0.0437887	0.549222	-3.73971	0.0478344
Q8VI75	ENSMUSG00000002319	Ipo4	-0.0559577	12.5924	-2.27136	0.0438254	0.549222	-3.74041	0.0246362
P61971	ENSMUSG00000008450; ENSMUSG00000071497	Nutf2	-0.0561174	12.3551	-2.27131	0.0438297	0.549222	-3.74049	0.0247071
F8VQN6	ENSMUSG00000059495	Arhgef12	0.176203	5.80869	2.27101	0.0438523	0.549222	-3.74093	0.0775877
P62852	ENSMUSG00000009927	Rps25	-0.0623029	13.1666	-2.26931	0.0439845	0.549468	-3.74345	0.0274546
Q91WC9	ENSMUSG00000039206	Daglb	0.0975497	9.66954	2.2675	0.044125	0.549468	-3.74613	0.0430208
Q6DFW4	ENSMUSG00000026020	Nop58	0.0471425	11.4968	2.2666	0.0441954	0.549468	-3.74747	0.0207988
Q8BGK5	ENSMUSG00000038602	Slc35f1	0.081568	8.63897	2.26587	0.0442525	0.549468	-3.74855	0.0359986
E9QNW6	ENSMUSG00000037366	Pafah2	-0.110503	8.5529	-2.26494	0.044325	0.549468	-3.74993	0.0487885
Q9D735	ENSMUSG00000041203	Trir	-0.0595404	10.163	-2.26478	0.0443375	0.549468	-3.75016	0.0262897
Q99KH8	ENSMUSG00000063410	Stk24	-0.0468237	12.4501	-2.26384	0.044411	0.549468	-3.75156	0.0206833
Q3UUJ4	ENSMUSG00000069631	Strada	-0.0711085	10.9258	-2.26323	0.0444591	0.549468	-3.75246	0.031419
Q9CY28	ENSMUSG00000022668	Gtpbp8	-0.0870949	9.27913	-2.26322	0.0444596	0.549468	-3.75247	0.0384827
Q60749	ENSMUSG00000028790	Khdrbs1	0.068163	12.5359	2.26248	0.044518	0.549468	-3.75358	0.0301276
Q8VI33	ENSMUSG00000052293; ENSMUSG00000078941	Taf9	-0.106307	8.23393	-2.2619	0.0445633	0.549468	-3.75443	0.0469988
Q8C4J7	ENSMUSG00000040688	Tbl3	-0.0964118	7.84151	-2.25747	0.044913	0.552999	-3.76099	0.0427079
A2AHJ7	ENSMUSG00000040479	Dgkz	0.0455469	12.9225	2.25432	0.0451638	0.554516	-3.76566	0.0202043
P27773	ENSMUSG00000027248	Pdia3	-0.0395142	15.0794	-2.254	0.0451888	0.554516	-3.76613	0.0175307
Q9CQX6	ENSMUSG00000024571	Naa12	-0.108487	10.2185	-2.25353	0.0452265	0.554516	-3.76683	0.0481409
O55033	ENSMUSG00000066877	Nck2	0.0529454	11.7157	2.25199	0.045349	0.554553	-3.7691	0.0235105
Q9Z1K5	ENSMUSG00000025234	Arih1	0.0886573	11.5805	2.25196	0.0453774	0.554553	-3.76938	0.0393689
Q7TSQ1	ENSMUSG00000033633	Clec18a	-0.0740134	10.1289	-2.25045	0.0454723	0.554553	-3.77138	0.0328882
B7ZDF5	ENSMUSG00000008855	Hdac5	0.075816	10.8572	2.24949	0.0455498	0.554553	-3.7728	0.0337037
E9QKD1	ENSMUSG00000021392	Nol8	-0.100164	7.5013	-2.24802	0.0456677	0.554553	-3.77497	0.0445565
Q9CY66	ENSMUSG00000028010	Gar1	-0.0626166	9.97545	-2.24799	0.0456705	0.554553	-3.77502	0.0278545
Q6DVA0	ENSMUSG00000044857	Lemd2	-0.15022	7.64825	-2.24795	0.0456736	0.554553	-3.77508	0.0668255
G3UVV3	ENSMUSG00000048410	Zfp407	-0.0873071	7.99108	-2.24559	0.0458635	0.555249	-3.77856	0.0388793
Q3UEZ8	ENSMUSG00000029219	Slc10a4	0.262295	8.58759	2.27829	0.0458796	0.555249	-3.75469	0.115128
Q8K1Z0	ENSMUSG00000031782	Coq9	-0.0395101	12.7535	-2.24399	0.0459933	0.555249	-3.78093	0.0176071
P98084	ENSMUSG00000030519	Apba2	-0.0668023	11.783	-2.24348	0.0460345	0.555249	-3.78168	0.0297762
Q6NXJ0	ENSMUSG00000031563	Wwc2	0.054309	10.751	2.24273	0.0460959	0.555249	-3.7828	0.0242156
E9Q800	ENSMUSG00000052337	Immt	0.114444	9.27679	2.24253	0.046112	0.555249	-3.78309	0.0510335
Q7TNM2	ENSMUSG00000042766	Trim46	-0.0423471	12.5274	-2.23947	0.0463608	0.556941	-3.7876	0.0189094
Q9WTK2	ENSMUSG00000059288	Cdyl	-0.10865	7.24411	-2.23924	0.0463799	0.556941	-3.78795	0.0485209
Q8BH50	NA	Ark2n	-0.116464	8.99531	-2.2382	0.0464651	0.557199	-3.78949	0.0520348
Q6RT24	NA	Cenpe	-0.14213	9.28752	-2.24	0.0465712	0.557685	-3.78908	0.0634511
Q62311	ENSMUSG00000036980	Taf6	-0.115827	7.80118	-2.23537	0.0466967	0.557685	-3.79366	0.0518155
Q8VDM1	ENSMUSG00000027582	Zgpat	0.123548	9.35947	2.23475	0.0467477	0.557685	-3.79457	0.055285
P99027	ENSMUSG00000025508	Rplp2	-0.0638544	13.2303	-2.2346	0.0467608	0.557685	-3.79481	0.0285754
Q69ZQ1	ENSMUSG00000046312	Myorg	-0.0488983	11.1091	-2.23361	0.046842	0.557891	-3.79626	0.021892
Q9CQZ6	ENSMUSG00000026032	Ndufb3	-0.0592884	12.12	-2.23124	0.0470377	0.558202	-3.79975	0.0265719
Q5NCE8	ENSMUSG00000021339	Mrs2	-0.0556333	11.0903	-2.23066	0.0470856	0.558202	-3.80061	0.0249402
O08997	ENSMUSG00000018585	Atox1	-0.0705337	11.4871	-2.23011	0.0471316	0.558202	-3.80143	0.0316279
Q8K003	ENSMUSG00000091537	Tma7	-0.0917072	9.07431	-2.2296	0.0471738	0.558202	-3.80218	0.0411317
Q8K1S3	ENSMUSG00000020099	Unc5b	-0.090472	8.12213	-2.22905	0.0472197	0.558202	-3.80299	0.0405877
Q7TPR4	ENSMUSG00000015143	Actn1	0.11655	9.10521	2.22555	0.0475113	0.558202	-3.80815	0.0523691
Q922Y1	ENSMUSG00000071655	Ubxn1	0.0578267	12.5262	2.22516	0.0475443	0.558202	-3.80873	0.0259877
O08810	ENSMUSG00000020929	Eftud2	-0.0373	13.242	-2.22456	0.0475942	0.558202	-3.80961	0.0167674
Q60738	ENSMUSG00000037434	Slc30a1	0.0590672	11.645	2.22332	0.0476985	0.558202	-3.81144	0.0265672
Q9CRD0	ENSMUSG00000029152	Ociad1	-0.0554108	12.6947	-2.22314	0.0477135	0.558202	-3.8117	0.0249246
G3X9E0	ENSMUSG00000044835	Ankrd45	-0.15462	8.27007	-2.22311	0.0477159	0.558202	-3.81175	0.0695512
Q3TYA6	ENSMUSG00000079184	Mphosph8	0.101525	7.25498	2.22178	0.0478276	0.558202	-3.81371	0.0456952
Q9CR67	ENSMUSG00000037720	Tmem33	-0.0492877	12.0581	-2.22177	0.047828	0.558202	-3.81371	0.022184
A0A2I3BQT2	ENSMUSG00000022263	Trio	0.120837	7.13239	2.2214	0.0478597	0.558202	-3.81427	0.0543968
Q91VJ2	ENSMUSG00000037060	Cavin3	-0.0943404	9.90134	-2.2209	0.0479014	0.558202	-3.815	0.0424784
Q6NXM6	ENSMUSG00000056824	Zfp663	0.242341	6.4794	2.2196	0.0480111	0.558202	-3.81691	0.109182
Q921G8	ENSMUSG00000025474	Tubgcp2	0.0390991	12.8313	2.21924	0.0480419	0.558202	-3.81745	0.0176183
Q91ZA3	ENSMUSG00000041650	Pcca	-0.0355838	14.2401	-2.21918	0.0480465	0.558202	-3.81753	0.0160347
A0A1D5RLL3	ENSMUSG00000015002	Efr3a	-0.0538426	12.2871	-2.21877	0.0480812	0.558202	-3.81813	0.0242669
Q8BTS0	ENSMUSG00000020719	Ddx5	-0.0403738	13.9378	-2.21598	0.0483177	0.558874	-3.82224	0.0182194
Q8C5Q4	ENSMUSG00000044221	Grsf1	0.0634776	11.0992	2.21489	0.0484105	0.558874	-3.82385	0.0286595
P15626	ENSMUSG00000040562	Gstm2	-0.126234	8.65524	-2.21258	0.0486073	0.558874	-3.82725	0.0570526
Q99JI6	ENSMUSG00000052681	Rap1b	-0.0295755	13.9022	-2.21258	0.0486079	0.558874	-3.82726	0.013367
Q8BWM0	ENSMUSG00000026820	Ptges2	-0.045965	12.7011	-2.21257	0.0486085	0.558874	-3.82727	0.0207745
P46061	ENSMUSG00000022391	Rangap1	-0.0379052	13.1432	-2.21196	0.0486608	0.558874	-3.82817	0.0171365
Q9JJ61	ENSMUSG00000021130	Galnt16	0.056343	11.7221	2.21057	0.0487797	0.558874	-3.83021	0.025488
Q5SSK3	ENSMUSG00000046909	Tefm	-0.139047	6.47892	-2.21016	0.0488145	0.558874	-3.83081	0.0629125
A2A7H5	ENSMUSG00000029001	Fbxo44	0.070067	9.94902	2.20971	0.0488532	0.558874	-3.83147	0.0317087
Q60803	ENSMUSG00000021277	Traf3	0.0686247	11.8605	2.20954	0.0488682	0.558874	-3.83173	0.0310584
Q08091	ENSMUSG00000001349	Cnn1	-0.172057	9.92218	-2.23099	0.0489917	0.558874	-3.81657	0.0771212
A0A0N4SUI7	ENSMUSG00000086316	Nbdy	0.0960231	10.4704	2.2078	0.0490179	0.558874	-3.83429	0.0434928
A0A0R4J023	ENSMUSG00000021460	Auh	-0.0397205	13.2579	-2.20694	0.0490919	0.558874	-3.83555	0.017998
Q9D0I6	ENSMUSG00000026988	Wdsub1	-0.093334	8.06931	-2.20649	0.0491306	0.558874	-3.83621	0.0422998
Q9DCU2	ENSMUSG00000031775	Pllp	0.122302	11.3282	2.21655	0.0492726	0.558874	-3.82972	0.0551767
Q8CI51	ENSMUSG00000028273	Pdlim5	-0.0723272	12.0052	-2.20435	0.0493155	0.558874	-3.83935	0.0328111
P70444	ENSMUSG00000004446	Bid	-0.0731752	10.0603	-2.20414	0.0493336	0.558874	-3.83966	0.0331989
G3UW70	ENSMUSG00000087260	Lamtor5	0.0968909	8.63678	2.20398	0.0493472	0.558874	-3.83989	0.0439617
Q6P9Z1	ENSMUSG00000028949	Smarcd3	0.0668535	10.0513	2.20285	0.0494455	0.558874	-3.84155	0.0303486
P70697	ENSMUSG00000028684	Urod	-0.0595572	11.1347	-2.20278	0.0494516	0.558874	-3.84165	0.0270372
Q9D2U5	ENSMUSG00000059278	Naa38	-0.0917688	7.75276	-2.20152	0.0495613	0.558874	-3.84351	0.0416843
Q923G2	ENSMUSG00000021018	Polr2h	0.07909	10.1567	2.20026	0.049671	0.558874	-3.84536	0.0359458
Q9CQ13	ENSMUSG00000031458	Coprs	0.121617	8.77002	2.19918	0.0497653	0.558874	-3.84694	0.0553012
Q9Z1M8	NA	Ik	-0.0444017	12.0072	-2.1981	0.0498597	0.558874	-3.84853	0.0202
A0A0R4J034	ENSMUSG00000022680	Pdxdc1	-0.0454807	12.6762	-2.197	0.049956	0.558874	-3.85014	0.0207013
P00848	ENSMUSG00000064357	Mtatp6	0.115629	9.51655	2.19641	0.0500076	0.558874	-3.85101	0.0526444
Q8VHR5	ENSMUSG00000042390	Gatad2b	0.0569034	11.6685	2.19603	0.0500416	0.558874	-3.85157	0.025912
P70196	ENSMUSG00000027164	Traf6	0.0743574	10.16	2.19553	0.050085	0.558874	-3.8523	0.0338676
Q6QWF9	ENSMUSG00000046447	Camk2n1	-0.122983	7.1414	-2.1954	0.0500971	0.558874	-3.8525	0.0560185
Q9D7K2	ENSMUSG00000020778	Ten1	-0.0876912	8.91893	-2.19476	0.0501529	0.558874	-3.85343	0.0399548
Q9QZK2	ENSMUSG00000028121	Bcar3	0.0746661	9.73769	2.19453	0.0501735	0.558874	-3.85378	0.0340238
Q99N91	ENSMUSG00000034880	Mrpl34	-0.121229	6.40031	-2.19202	0.0503944	0.558874	-3.85745	0.0553048
G5E833	ENSMUSG00000037606	Osbpl5	-0.0896802	7.86902	-2.19154	0.0504373	0.558874	-3.85816	0.0409211
Q3TBW2	ENSMUSG00000001445	Mrpl10	-0.0840996	10.2414	-2.19154	0.0504376	0.558874	-3.85816	0.0383747
Q6NXL5	ENSMUSG00000029033	Acap3	0.0776182	11.6088	2.19126	0.0504621	0.558874	-3.85857	0.0354217
Q99L02	ENSMUSG00000030680; ENSMUSG00000107068	Pagr1a	0.290727	5.89499	2.19146	0.0504712	0.558874	-3.85849	0.132664
B2RQR5	ENSMUSG00000042216	Sgsm1	0.0580469	12.6994	2.19078	0.0505045	0.558874	-3.85927	0.026496
Q7TNV0	ENSMUSG00000021377	Dek	0.0717077	11.5147	2.18643	0.0508917	0.561242	-3.86565	0.0327967
Q6ZWV3	ENSMUSG00000008682; ENSMUSG00000058443	Rpl10	-0.0677384	12.3351	-2.18641	0.0508927	0.561242	-3.86567	0.0309815
Q8CG29	ENSMUSG00000024300	Myo1f	-0.0986621	7.70557	-2.18559	0.050966	0.561242	-3.86687	0.045142
Q61553	ENSMUSG00000029581	Fscn1	-0.0336135	14.8543	-2.18549	0.0509753	0.561242	-3.86703	0.0153803
Q80YR5	ENSMUSG00000042625	Safb2	0.130027	10.4287	2.19157	0.0511615	0.562583	-3.86378	0.0593306
H3BJ38	ENSMUSG00000038170	Pde4dip	-0.127633	8.19685	-2.18167	0.0513177	0.563593	-3.87262	0.0585022
Q9D8B3	ENSMUSG00000038467	Chmp4b	0.0641528	12.614	2.18044	0.0514285	0.563595	-3.87442	0.0294219
Q7TNE1	ENSMUSG00000055137	Sugct	0.0978606	8.1089	2.18024	0.0514469	0.563595	-3.87472	0.0448853
Q8BRJ3	ENSMUSG00000044024	Rell2	0.132693	10.7479	2.19049	0.0515482	0.563981	-3.86759	0.060577
Q921X6	ENSMUSG00000027427	Polr3f	0.166526	6.68844	2.17747	0.0516967	0.563981	-3.87877	0.0764766
Q99KW3	ENSMUSG00000033088	Triobp	0.171159	9.04785	2.18645	0.0517063	0.563981	-3.8719	0.078282
O89116	ENSMUSG00000024983	Vti1a	0.200657	6.4934	2.177	0.0517402	0.563981	-3.87947	0.0921715
F6XIX0	ENSMUSG00000022973	Synj1	0.0949909	7.69198	2.17616	0.0518163	0.564107	-3.8807	0.0436508
Q8JZX4	ENSMUSG00000037197	Rbm17	-0.0480711	11.9075	-2.17295	0.0521084	0.564963	-3.88539	0.0221225
Q921F4	ENSMUSG00000024095	Hnrnpll	0.0539758	12.3864	2.17188	0.052206	0.564963	-3.88695	0.0248521
F8VPM7	ENSMUSG00000030172	Erc1	-0.035095	13.8906	-2.17179	0.0522141	0.564963	-3.88708	0.0161595
P07356	ENSMUSG00000032231	Anxa2	-0.125288	12.3999	-2.1982	0.0522306	0.564963	-3.86691	0.0569956
O08759	ENSMUSG00000025326	Ube3a	0.0479669	13.5697	2.17152	0.0522392	0.564963	-3.88748	0.0220891
P21550	ENSMUSG00000060600	Eno3	-0.0820401	9.70851	-2.17068	0.052316	0.564963	-3.88871	0.0377947
A0A1L1SU40	ENSMUSG00000057193	Slc44a2	0.117757	7.23002	2.17034	0.0523473	0.564963	-3.88921	0.0542573
A2AKB9	ENSMUSG00000035572	Dcaf10	0.243787	5.06883	2.1693	0.0524427	0.5652	-3.89073	0.11238
Q52KR3	ENSMUSG00000039126	Prune2	0.16968	7.73708	2.1685	0.0525159	0.5652	-3.89189	0.0782478
P97300	ENSMUSG00000032336	Nptn	-0.0405825	14.6795	-2.16799	0.0525632	0.5652	-3.89264	0.018719
Q80Y14	ENSMUSG00000021102	Glrx5	-0.0746124	10.7202	-2.1664	0.052709	0.565514	-3.89496	0.0344407
Q9D958	ENSMUSG00000021917	Spcs1	-0.0959396	9.22885	-2.16627	0.0527218	0.565514	-3.89516	0.044288
O35344	ENSMUSG00000021929	Kpna3	-0.0415878	12.2531	-2.16534	0.0528075	0.565739	-3.89651	0.0192061
Q9D6F4	ENSMUSG00000029211	Gabra4	-0.0566506	11.388	-2.15972	0.0533293	0.569474	-3.90472	0.0262305
Q9WUH7	ENSMUSG00000025207	Sema4g	0.102272	8.53685	2.15951	0.0533487	0.569474	-3.90502	0.047359
B2RXC2	ENSMUSG00000038855	Itpkb	-0.0916882	8.88903	-2.15948	0.0533516	0.569474	-3.90507	0.0424584
Q8BNW9	ENSMUSG00000055675	Kbtbd11	-0.0785192	12.4921	-2.15893	0.0535394	0.570299	-3.90685	0.0363695
Q91YT7	ENSMUSG00000040025	Ythdf2	0.130314	11.238	2.176	0.0535593	0.570299	-3.89373	0.0598871
Q6VGS5	ENSMUSG00000021182	Ccdc88c	0.107347	9.80594	2.15377	0.0538875	0.573096	-3.9134	0.0498414
P09411	ENSMUSG00000062070	Pgk1	-0.0290586	16.3573	-2.15068	0.0541797	0.574979	-3.91791	0.0135114
P61148	ENSMUSG00000036585	Fgf1	-0.0794286	11.2677	-2.14924	0.0543157	0.574979	-3.92	0.0369566
Q9QXY9	ENSMUSG00000019809	Pex3	-0.0645614	9.44528	-2.14884	0.0543538	0.574979	-3.92058	0.0300448
Q7TNC9	ENSMUSG00000025477	Inpp5a	-0.219238	5.60815	-2.14786	0.0544469	0.574979	-3.92201	0.102073
E9Q616	ENSMUSG00000069833	Ahnak	-0.108822	14.1651	-2.17983	0.0545127	0.574979	-3.89765	0.0499221
P58686	ENSMUSG00000039195	Bbln	-0.123774	7.91043	-2.14572	0.0546514	0.574979	-3.92514	0.0576844
Q9Z2R6	ENSMUSG00000002058	Unc119	0.0719804	9.31967	2.14495	0.0547247	0.574979	-3.92625	0.0335581
Q8CGA0	ENSMUSG00000026181	Ppm1f	0.0644052	11.6879	2.14416	0.0548004	0.574979	-3.9274	0.0300375
Q8R0Y8	ENSMUSG00000002346	Slc25a42	-0.0510744	12.22	-2.14358	0.0548556	0.574979	-3.92824	0.0238267
Q3ULB5	ENSMUSG00000074923	Pak6	-0.0584785	11.0739	-2.14328	0.0548846	0.574979	-3.92868	0.0272846
P10107	ENSMUSG00000024659	Anxa1	-0.0883674	9.86093	-2.14266	0.0549437	0.574979	-3.92958	0.0412418
Q9JMF3	ENSMUSG00000025739	Gng13	-0.0510437	12.6128	-2.14258	0.0549522	0.574979	-3.92971	0.0238235
Q8C8N2	ENSMUSG00000035236	Scai	0.0495329	13.0524	2.14189	0.0550177	0.574979	-3.9307	0.0231257
E9QK04	ENSMUSG00000032340	Neo1	0.0544666	13.0178	2.14155	0.055051	0.574979	-3.93121	0.0254333
Q61124	ENSMUSG00000030720	Cln3	0.175729	5.68015	2.14123	0.0550814	0.574979	-3.93167	0.082069
Q60625	ENSMUSG00000032174	Icam5	0.0729968	12.8696	2.14229	0.0551169	0.574979	-3.93107	0.0340741
P26450	ENSMUSG00000041417	Pik3r1	-0.0499234	12.1815	-2.1385	0.0553453	0.576673	-3.93565	0.0233451
Q09XV5	ENSMUSG00000053754	Chd8	-0.058342	10.8087	-2.13587	0.0555999	0.577694	-3.93947	0.0273154
Q8VCY6	ENSMUSG00000035575	Utp6	-0.12113	8.97069	-2.13555	0.0556308	0.577694	-3.93993	0.0567206
Q78PY7	ENSMUSG00000001424	Snd1	0.0339338	13.7431	2.13529	0.0556559	0.577694	-3.94031	0.0158919
Q8BU33	ENSMUSG00000032763	Hacl2	-0.0543597	11.2054	-2.13349	0.0558311	0.577694	-3.94292	0.0254792
Q9JJT9	ENSMUSG00000008301	Phax	0.106743	8.72991	2.13333	0.055847	0.577694	-3.94316	0.0500359
Q8C0L8	ENSMUSG00000035933	Cog5	-0.0447364	11.491	-2.13328	0.0558515	0.577694	-3.94323	0.0209707
G5E8U5	ENSMUSG00000034729	Mrps10	0.0491925	11.1436	2.13272	0.0559059	0.577694	-3.94404	0.0230656
Q6P1H4	ENSMUSG00000021978	Extl3	-0.0607588	10.285	-2.13171	0.0560047	0.578032	-3.94551	0.0285023
Q8CI78	ENSMUSG00000019763	Rmnd1	-0.0610503	11.3124	-2.12869	0.0563005	0.580252	-3.94989	0.0286797
Q61334	ENSMUSG00000020650	Bcap29	0.14762	11.2604	2.15221	0.0565069	0.580252	-3.93274	0.0685899
Q3V1N5	ENSMUSG00000039879	Heca	0.138496	9.17865	2.12683	0.05678	0.580252	-3.95456	0.0651185
Q6SKR2	ENSMUSG00000044442	Hemk2	-0.0973756	7.67109	-2.12355	0.0568077	0.580252	-3.95736	0.045855
Q8BKY8	ENSMUSG00000049038	Mterf2	-0.0756525	10.145	-2.12344	0.0568193	0.580252	-3.95753	0.0356274
Q80UU9	ENSMUSG00000049940	Pgrmc2	0.0468374	11.5315	2.12298	0.0568647	0.580252	-3.95819	0.0220621
Q543K9	ENSMUSG00000115338	Pnp	-0.0412334	12.5662	-2.12293	0.0568692	0.580252	-3.95826	0.0194228
A2AJ21	ENSMUSG00000015094	Npdc1	0.102414	8.12029	2.12264	0.0568985	0.580252	-3.95869	0.0482483
E9Q7N8	ENSMUSG00000021481	Zfp346	0.312473	5.20173	2.12177	0.056985	0.580252	-3.95995	0.14727
O70494	ENSMUSG00000027109	Sp3	0.154233	8.39136	2.12298	0.0570036	0.580252	-3.9591	0.0726495
Q99KJ0	ENSMUSG00000020634	Ubxn2a	-0.0810059	9.96261	-2.12103	0.0570581	0.580252	-3.96102	0.0381918
P61082	ENSMUSG00000005575	Ube2m	0.055066	12.3075	2.12019	0.057142	0.580252	-3.96224	0.0259722
E9Q4K0	ENSMUSG00000029095	Ablim2	0.0474632	12.1616	2.11976	0.0571844	0.580252	-3.96286	0.0223908
B9EIX2	ENSMUSG00000072825	Cep170b	0.199802	6.35837	2.11848	0.0573123	0.580252	-3.96471	0.0943137
Q9WU22	ENSMUSG00000026384	Ptpn4	0.074528	10.6549	2.11822	0.0573382	0.580252	-3.96509	0.0351842
A0A0R4J007	ENSMUSG00000020092	Pald1	-0.080311	9.50113	-2.11813	0.0573472	0.580252	-3.96522	0.037916
A0A0R4J0Q9	ENSMUSG00000034951	Cog7	-0.0671462	11.1995	-2.11671	0.0574895	0.580252	-3.96728	0.031722
Q8VBT9	ENSMUSG00000025142	Aspscr1	-0.0527476	12.5869	-2.11593	0.0575673	0.580252	-3.96841	0.0249288
Q2WF71	ENSMUSG00000030600	Lrfn1	-0.0788879	12.1731	-2.11662	0.0576375	0.580252	-3.96831	0.0372707
B7ZMP1	ENSMUSG00000022401	Xpnpep3	0.0621507	10.3279	2.11522	0.0576389	0.580252	-3.96944	0.0293826
Q91YN9	ENSMUSG00000042215	Bag2	-0.0652068	10.8471	-2.11369	0.0577933	0.580252	-3.97166	0.0308498
P03958	ENSMUSG00000017697	Ada	-0.0677943	9.50714	-2.1131	0.0578527	0.580252	-3.97252	0.0320829
Q80X95	ENSMUSG00000070934	Rraga	0.0512679	11.6808	2.11293	0.0578689	0.580252	-3.97275	0.0242638
G3X8T2	ENSMUSG00000017478	Zc3h18	0.08074	10.898	2.11149	0.0580143	0.580252	-3.97484	0.0382383
Q8K2F8	ENSMUSG00000066568	Lsm14a	0.0430439	11.4826	2.11109	0.0580555	0.580252	-3.97543	0.0203895
Q9D3L0	ENSMUSG00000051185	Fam174a	0.111844	7.20042	2.11055	0.0581094	0.580252	-3.9762	0.0529929
Q9QZI9	ENSMUSG00000017707	Serinc3	0.122001	8.66724	2.11004	0.0581619	0.580252	-3.97695	0.0578195
O35657	ENSMUSG00000007038	Neu1	-0.117952	7.94407	-2.10985	0.0581805	0.580252	-3.97722	0.0559051
Q9JHN8	ENSMUSG00000061207	Whr1	-0.092601	7.53873	-2.10948	0.0582183	0.580252	-3.97776	0.0438976
F8VPX2	ENSMUSG00000008167	Fbxw9	-0.0798635	8.21128	-2.10935	0.0582317	0.580252	-3.97795	0.0378617
Q8BP27	ENSMUSG00000025066	Sfr1	0.145439	10.863	2.13014	0.0583832	0.580252	-3.96232	0.0682769
A0A1Y7VNZ6	ENSMUSG00000007411	Mark3	0.0493605	12.6833	2.10741	0.0584285	0.580252	-3.98075	0.0234224
Q8R1Y2	ENSMUSG00000044117	Bmerb1	0.103291	10.7094	2.10953	0.0584667	0.580252	-3.97928	0.0489637
Q8C3B8	ENSMUSG00000052395	Rft1	0.115545	8.35756	2.10694	0.0584766	0.580252	-3.98144	0.0548405
A2AJW5	ENSMUSG00000070476	Fam217b	-0.0521661	10.7221	-2.10598	0.0585744	0.580564	-3.98282	0.0247705
Q7TSI1	ENSMUSG00000034247	Plekhm1	0.127088	6.7916	2.10522	0.0586517	0.580672	-3.98392	0.060368
Q68FD7	ENSMUSG00000035992	Fnip1	0.111412	8.88107	2.10434	0.058742	0.580907	-3.9852	0.0529441
A0A3B2WCR6	ENSMUSG00000024217	Snrpc	0.114197	10.1215	2.10493	0.0589387	0.581585	-3.98594	0.0542523
Q9JLM9	ENSMUSG00000026888	Grb14	-0.0992857	7.69551	-2.10085	0.0590998	0.581585	-3.99024	0.0472598
Q3UHI4	ENSMUSG00000034111	Tmed8	-0.0833598	10.205	-2.10029	0.0591568	0.581585	-3.99104	0.0396896
Q9DBY8	ENSMUSG00000026516	Nvl	0.321812	9.07232	2.15956	0.0592667	0.581585	-3.94514	0.149018
Q99P58	ENSMUSG00000024511	Rab27b	0.0562263	11.2775	2.09912	0.0592773	0.581585	-3.99273	0.0267856
Q61286	ENSMUSG00000032228	Tcf12	-0.113952	6.94606	-2.0979	0.0594035	0.581585	-3.9945	0.0543173
Q91W67	ENSMUSG00000055720	Ubl7	0.0672284	11.0853	2.09783	0.0594107	0.581585	-3.9946	0.0320466
A0A0G2JGQ4	ENSMUSG00000028954	Nub1	0.0545897	10.6354	2.09781	0.059413	0.581585	-3.99463	0.0260222
Q05860	ENSMUSG00000044042	Fmn1	0.140355	10.3875	2.11149	0.0594712	0.581585	-3.98396	0.0664717
P98063	ENSMUSG00000022098	Bmp1	-0.119771	7.26438	-2.0972	0.0594757	0.581585	-3.99551	0.05711
Q8BW56	ENSMUSG00000036890	Qtman	0.0759357	9.20322	2.09392	0.0598164	0.583333	-4.00025	0.0362649
A0A5F8MP96	ENSMUSG00000020486	Septin4	-0.0318826	14.1341	-2.09354	0.0598557	0.583333	-4.0008	0.0152291
G3X907	ENSMUSG00000031561	Tenm3	0.0538792	11.9234	2.09275	0.0599377	0.583333	-4.00193	0.0257456
A6H630	ENSMUSG00000061759	Dcph1	-0.0521304	12.7947	-2.09268	0.0599451	0.583333	-4.00204	0.0249108
Q8CI11	ENSMUSG00000042354	Gnl3	0.0679501	9.36374	2.09227	0.0599882	0.583333	-4.00263	0.0324768
Q8BYK4	ENSMUSG00000021123	Rdh12	0.120498	7.63368	2.09118	0.0601014	0.583785	-4.0042	0.0576217
Q8C0N2	ENSMUSG00000029314	Gpat3	-0.0772339	8.21517	-2.08912	0.0603179	0.585238	-4.00718	0.0369696
Q6PER3	ENSMUSG00000029166	Mapre3	-0.0340979	13.9339	-2.08805	0.0604301	0.585676	-4.00872	0.01633
Q3UFK8	ENSMUSG00000024816	Frmd8	0.179889	10.5211	2.11902	0.0605629	0.585895	-3.98465	0.0848927
Q80TA6	ENSMUSG00000039458	Mtmr12	-0.0402783	11.8955	-2.08598	0.0606473	0.585895	-4.0117	0.019309
Q65Z40	ENSMUSG00000041408	Wapl	0.0701175	10.3713	2.08592	0.0606537	0.585895	-4.01179	0.0336146
Q91WJ0	ENSMUSG00000023266	Frs3	0.0646893	9.62631	2.08414	0.0608416	0.586888	-4.01435	0.0310388
H3BIV5	ENSMUSG00000021057	Akap5	0.100281	14.2367	2.1106	0.0609373	0.586888	-3.99358	0.0475131
E9Q1M1	ENSMUSG00000022197	Pdzd2	0.0682127	10.5716	2.08304	0.0609579	0.586888	-4.01594	0.0327467
Q8R480	ENSMUSG00000020739	Nup85	-0.0710452	11.7895	-2.0824	0.0610262	0.586899	-4.01687	0.034117
Q9ERE3	ENSMUSG00000025915	Sgk3	-0.0948102	7.96634	-2.08057	0.0612202	0.588117	-4.0195	0.0455693
Q8BHD4	ENSMUSG00000049122	Frmd3	-0.133979	6.66815	-2.07983	0.0612986	0.588224	-4.02056	0.0644184
P61022	ENSMUSG00000014077	Chp1	0.0580228	12.182	2.0767	0.0616335	0.590196	-4.02508	0.02794
Q9CPP6	ENSMUSG00000023089	Ndufa5	-0.0502285	13.5543	-2.07647	0.061658	0.590196	-4.02541	0.0241894
D3YUN0	ENSMUSG00000003531	Dgcr6	0.303246	6.1884	2.08029	0.0618351	0.590196	-4.0233	0.145771
B1B1A8	ENSMUSG00000022836	Mylk	-0.096764	11.4643	-2.07862	0.06184	0.590196	-4.02469	0.046552
Q63850	ENSMUSG00000109511	Nup62	0.0534472	10.7854	2.07416	0.0619048	0.590196	-4.02872	0.0257681
Q9Z0Z4	ENSMUSG00000031209	Heph	0.0526578	10.6709	2.07412	0.0619092	0.590196	-4.02878	0.025388
P56812	ENSMUSG00000030417	Pdcd5	0.079865	11.9704	2.07214	0.062265	0.592478	-4.03244	0.0385423
Q8BVG8	ENSMUSG00000035285	Nat14	0.0563508	11.1324	2.07024	0.0623283	0.592478	-4.03437	0.0272195
F7DCH5	ENSMUSG00000033392	Clasp2	0.0284259	14.2873	2.06953	0.0624045	0.592478	-4.03538	0.0137354
Q99PJ2	ENSMUSG00000025034	Trim8	-0.0891597	8.00468	-2.06913	0.0624483	0.592478	-4.03596	0.0430905
P21995	ENSMUSG00000021728	Emb	0.057415	11.6404	2.06821	0.0625481	0.592478	-4.03729	0.0277608
E9Q156	ENSMUSG00000024037	Wdr4	-0.117532	8.25093	-2.06806	0.0625642	0.592478	-4.0375	0.056832
Q8K2L8	ENSMUSG00000020628	Trappc12	0.037174	12.1928	2.06748	0.0626271	0.592478	-4.03833	0.0179804
Q9D385	ENSMUSG00000031776	Arl2bp	0.286169	6.96788	2.07738	0.0629897	0.592478	-4.03224	0.137754
Q91V09	ENSMUSG00000031166	Wdr13	0.0362019	12.4666	2.06401	0.0630045	0.592478	-4.04331	0.0175395
Q91XY0	ENSMUSG00000103897	Pcdhga8	-0.0927742	7.35048	-2.0636	0.0630497	0.592478	-4.04391	0.0449575
A0A571BE38	ENSMUSG00000027523	Gnas	0.125273	7.39648	2.06329	0.0630834	0.592478	-4.04435	0.060715
Q9Z2K1	ENSMUSG00000053797	Krt16	0.168954	9.89176	2.08419	0.0631528	0.592478	-4.02763	0.0810644
G5E8C4	ENSMUSG00000036676	Tmtc3	-0.0718571	8.85565	-2.06217	0.063206	0.592478	-4.04596	0.0348454
Q99J45	ENSMUSG00000029148	Nrbp1	-0.133491	8.49152	-2.06178	0.0632485	0.592478	-4.04651	0.0647452
Q3V1Z0	NA	Rusc2	0.150291	8.18091	2.06154	0.0632751	0.592478	-4.04686	0.072902
Q8K2Z8	ENSMUSG00000032307	Ube2q2	-0.113472	7.27775	-2.05994	0.0634504	0.592478	-4.04915	0.0550847
Q80XI6	ENSMUSG00000004054	Map3k11	-0.096722	8.54307	-2.05865	0.0635926	0.592478	-4.05101	0.0469832
Q8BTR5	ENSMUSG00000047067	Dusp28	-0.0789901	8.86749	-2.05776	0.0636905	0.592478	-4.05228	0.0383864
P03893	ENSMUSG00000064345	mt-Nd2	0.365288	11.0891	2.13985	0.0636922	0.592478	-3.987	0.170708
F8WIH0	ENSMUSG00000021870	Slmap	-0.0927274	7.99106	-2.05687	0.0637894	0.592478	-4.05356	0.0450818
Q8VIJ6	ENSMUSG00000028820	Sfpq	0.0636171	14.5128	2.06008	0.0638466	0.592478	-4.05121	0.0308809
Q3URQ7	ENSMUSG00000031816	Mthfsd	0.235604	5.79707	2.05516	0.0639787	0.592478	-4.05602	0.11464
Q9DBR2	ENSMUSG00000043259	Fam13c	0.057024	11.1146	2.05432	0.0640718	0.592478	-4.05722	0.0277581
Q8C052	ENSMUSG00000019261	Map1s	-0.0388906	12.977	-2.0537	0.0641411	0.592478	-4.05811	0.0189369
Q8VCK3	ENSMUSG00000045007	Tubg2	0.158291	6.97906	2.05301	0.0642168	0.592478	-4.05909	0.0771017
F7BJK1	ENSMUSG00000051375	Pcdh1	0.0405062	13.8063	2.0529	0.0642294	0.592478	-4.05925	0.0197312
Q3UKR0	ENSMUSG00000002307	Daxx	-0.0810004	7.84699	-2.05171	0.0643623	0.592478	-4.06096	0.0394795
O54991	ENSMUSG00000017167	Cntnap1	-0.0378455	14.2243	-2.05124	0.0644143	0.592478	-4.06163	0.0184501
G5E924	NA	Hnrnpl	0.0399081	14.7278	2.04994	0.0645593	0.592478	-4.06349	0.0194679
Q8BJ34	ENSMUSG00000060657	Marf1	0.284675	6.06226	2.05249	0.0646218	0.592478	-4.06171	0.138698
Q8BIZ1	NA	Anks1b	0.030098	13.8279	2.04834	0.0647387	0.592478	-4.06579	0.0146939
Q8BMG0	ENSMUSG00000033540	Idua	-0.160521	6.46055	-2.04781	0.064798	0.592478	-4.06654	0.0783866
A0A0U1RP81	ENSMUSG00000052337	Immt	0.0991187	10.0571	2.04756	0.0648264	0.592478	-4.06691	0.0484083
Q61090	ENSMUSG00000041075	Fzd7	-0.118404	7.96498	-2.04723	0.0648626	0.592478	-4.06737	0.0578361
A0A5F8MPI1	ENSMUSG00000058897	Col25a1	0.21779	6.20449	2.04706	0.0648816	0.592478	-4.06761	0.106391
Q6PGF5	ENSMUSG00000030138	Bms1	0.0856462	9.49234	2.04644	0.0649517	0.592478	-4.0685	0.0418513
Q62219	ENSMUSG00000030782	Tgfb1i1	-0.133804	8.91041	-2.04711	0.06502	0.592478	-4.0683	0.0653625
Q8BTZ5	ENSMUSG00000048307	Ankrd46	-0.0545755	10.8167	-2.04581	0.0650221	0.592478	-4.0694	0.0266767
A0A338P6P7	ENSMUSG00000016664	Pacsin2	-0.0686859	10.3681	-2.04556	0.0650507	0.592478	-4.06976	0.033578
D3YY09	ENSMUSG00000024914	Drap1	0.0811855	10.1105	2.04506	0.0651069	0.592478	-4.07048	0.0396983
Q8VDD8	ENSMUSG00000024101	Washc1	0.0564556	11.8384	2.04469	0.0651485	0.592478	-4.071	0.0276108
Q91VH2	ENSMUSG00000002365	Snx9	-0.0805146	9.2795	-2.04457	0.0651623	0.592478	-4.07118	0.0393798
P55284	ENSMUSG00000031871	Cdh5	-0.0761033	10.4679	-2.04279	0.0653629	0.592478	-4.07372	0.0372545
P10493	ENSMUSG00000005397	Nid1	-0.0503234	12.6419	-2.04197	0.0654555	0.592478	-4.07489	0.0246445
Q8BH48	ENSMUSG00000028437	Ubap1	-0.0664752	9.88759	-2.04187	0.0654669	0.592478	-4.07504	0.032556
Q8R242	ENSMUSG00000028189	Ctbs	-0.0775556	9.10704	-2.04102	0.0655641	0.592478	-4.07626	0.0379985
E9Q1U2	ENSMUSG00000050315	Synpo2	0.114058	7.65464	2.04066	0.0656042	0.592478	-4.07677	0.0558929
P35980	ENSMUSG00000059070	Rpl18	-0.0498689	12.302	-2.04048	0.0656253	0.592478	-4.07703	0.0244399
Q9D5J6	ENSMUSG00000005951	Shpk	-0.0731626	9.97423	-2.04036	0.0656379	0.592478	-4.07719	0.0358576
Q99L85	ENSMUSG00000018565	Elp5	0.118439	9.94285	2.04336	0.0656537	0.592478	-4.07477	0.0579628
Q5U5M8	ENSMUSG00000057667	Bloc1s3	0.139982	6.16162	2.03975	0.0657074	0.592478	-4.07807	0.068627
Q9CZX9	ENSMUSG00000027131	Emc4	0.0633175	9.51601	2.03964	0.0657203	0.592478	-4.07823	0.0310435
A2APS1	ENSMUSG00000027378	Nphp1	0.191017	6.95241	2.0388	0.0658153	0.592478	-4.07942	0.0936908
A3KGB4	ENSMUSG00000042473	Tbc1d8b	-0.0646748	10.4046	-2.03816	0.0658884	0.592478	-4.08034	0.0317319
Q9CR29	ENSMUSG00000020925	Ccdc43	-0.051208	11.1082	-2.03759	0.065954	0.592478	-4.08116	0.0251317
A2A9M5	ENSMUSG00000028556	Dock7	0.0365279	12.878	2.03747	0.0659676	0.592478	-4.08133	0.0179281
S4R2R5	ENSMUSG00000032826	Ank2	0.0659593	10.6172	2.03708	0.0660116	0.592478	-4.08189	0.0323793
E9Q2E4	ENSMUSG00000042744	Hectd4	-0.0258565	14.1897	-2.0345	0.0663068	0.592665	-4.08557	0.012709
Q99NF3	ENSMUSG00000029790	Cep41	-0.0538081	10.4035	-2.03428	0.0663325	0.592665	-4.08589	0.0264507
Q8R2R6	ENSMUSG00000039018	Mtg1	0.181003	6.83761	2.03396	0.0663684	0.592665	-4.08634	0.0889902
Q9CQ00	ENSMUSG00000028398	Dmac1	0.0903401	9.55031	2.0332	0.0664559	0.592665	-4.08743	0.0444325
Q60764	ENSMUSG00000070527	Mkrn3	-0.105856	7.74027	-2.03266	0.066518	0.592665	-4.0882	0.0520775
Q60675	ENSMUSG00000019899	Lama2	0.0400755	12.737	2.03031	0.0667888	0.592665	-4.09156	0.0197387
Q6ZPT1	ENSMUSG00000070923	Klhl9	-0.054795	11.0763	-2.03017	0.0668042	0.592665	-4.09175	0.0269903
E9Q2P1	ENSMUSG00000060962	Dmkn	0.0731624	9.16102	2.0297	0.0668584	0.592665	-4.09242	0.0360458
O08530	ENSMUSG00000045092	S1pr1	-0.0901722	9.7253	-2.02918	0.0669192	0.592665	-4.09317	0.0444378
Q3UHY7	ENSMUSG00000039983	Ccdc32	0.109712	8.72515	2.02881	0.0669615	0.592665	-4.09369	0.0540769
E9PXE2	ENSMUSG00000031442	Mcf2l	-0.055989	11.6817	-2.02787	0.0670701	0.592665	-4.09503	0.0276097
P52760	ENSMUSG00000022323	Rida	-0.0469976	13.3196	-2.02752	0.0671116	0.592665	-4.09554	0.0231799
Q6ZPY2	ENSMUSG00000001415	Smg5	-0.0618681	10.6992	-2.02737	0.0671284	0.592665	-4.09574	0.0305164
A2A6A1	ENSMUSG00000034621	Gpatch8	0.0938502	9.25654	2.02718	0.0671501	0.592665	-4.09601	0.0462959
P28571	ENSMUSG00000028542	Slc6a9	-0.0891552	10.3747	-2.0265	0.0672296	0.592665	-4.09699	0.0439947
F6QYE1	ENSMUSG00000027861	Casq2	-0.103597	7.65343	-2.0264	0.0672408	0.592665	-4.09713	0.0511236
Q80W04	ENSMUSG00000042066	Tmcc2	0.0795896	10.5368	2.0262	0.0672647	0.592665	-4.09742	0.0392803
G3UZP7	ENSMUSG00000073411	H2-D1	-0.0783803	10.7183	-2.02582	0.0673088	0.592665	-4.09796	0.0386907
Q8C5L6	ENSMUSG00000006127	Inpp5k	0.0888774	7.67549	2.02561	0.0673333	0.592665	-4.09826	0.0438769
O35474	ENSMUSG00000034488	Edil3	-0.0452702	11.5409	-2.02513	0.0673884	0.592665	-4.09894	0.0223542
Q9CYU6	ENSMUSG00000026975	Dph7	0.101225	9.46562	2.02427	0.0674885	0.592868	-4.10016	0.0500057
Q9D710	ENSMUSG00000050043	Tmx2	0.0397325	12.0733	2.02356	0.0675717	0.592868	-4.10118	0.019635
Q8K1S2	ENSMUSG00000063626	Unc5d	-0.072232	10.4462	-2.02319	0.0676149	0.592868	-4.10171	0.0357021
B1AVH5	ENSMUSG00000028337	Coro2a	0.0443574	11.5019	2.02228	0.0677211	0.593204	-4.103	0.0219344
Q8BGB7	ENSMUSG00000029326	Enoph1	-0.0516095	12.3323	-2.02165	0.0677949	0.593242	-4.1039	0.0255284
P58242	ENSMUSG00000028885	Smpdl3b	0.126885	9.45721	2.02415	0.0678611	0.593242	-4.10212	0.0626858
Q3U276	ENSMUSG00000074211	Sdhaf1	-0.510978	7.61289	-2.08018	0.0680316	0.593838	-4.05705	0.245641
Q8R502	ENSMUSG00000054720	Lrrc8c	0.0566318	11.5294	2.01934	0.0680651	0.593838	-4.10718	0.0280447
A2AU34	ENSMUSG00000044364	Tmem74b	0.1184	7.96628	2.01708	0.0683306	0.59385	-4.1104	0.0586985
P61804	ENSMUSG00000022174	Dad1	-0.074503	9.90019	-2.01705	0.0683343	0.59385	-4.11044	0.0369366
Q8VCW8	ENSMUSG00000076435	Acsf2	0.0502636	13.0389	2.01678	0.0683667	0.59385	-4.11083	0.0249227
P25911	ENSMUSG00000042228	Lyn	-0.0915202	9.26161	-2.01663	0.0683848	0.59385	-4.11105	0.0453828
A0A571BES6	ENSMUSG00000020376	Rnf130	-0.160132	7.05449	-2.01601	0.0684577	0.59385	-4.11193	0.0794304
Q61282	ENSMUSG00000030607	Acan	-0.0565755	11.6499	-2.01587	0.0684741	0.59385	-4.11213	0.0280651
Q8BGN5	ENSMUSG00000028803	Nipal3	0.171558	8.0541	2.01808	0.0685723	0.594112	-4.11073	0.0850106
Q91WA4	ENSMUSG00000046668	Cxxc5	-0.137452	6.45123	-2.01418	0.0686741	0.594405	-4.11453	0.0682424
P70181	ENSMUSG00000024867	Pip5k1b	0.20057	8.44986	2.02822	0.0688106	0.594618	-4.10335	0.0988898
Q9D0V7	ENSMUSG00000022339	Ebag9	-0.062213	10.2758	-2.01282	0.0688348	0.594618	-4.11646	0.0309083
Q64726	ENSMUSG00000037053	Azgp1	-0.085099	8.54043	-2.01139	0.0690048	0.595499	-4.11849	0.0423086
P70182	ENSMUSG00000028126	Pip5k1a	0.0678389	12.0012	2.00911	0.0692762	0.596113	-4.12173	0.0337656
Q91WI7	ENSMUSG00000001518	Itfg2	0.0611165	9.45536	2.00907	0.0692809	0.596113	-4.12179	0.0304202
O35607	ENSMUSG00000067336	Bmpr2	0.0422101	12.1812	2.00899	0.0692908	0.596113	-4.1219	0.0210106
Q8BUM6	ENSMUSG00000009216	Fam163b	-0.0871921	9.07277	-2.00712	0.0695142	0.596113	-4.12456	0.0434414
P52293	ENSMUSG00000018362; ENSMUSG00000066878	Kpna2	-0.0986722	8.24753	-2.00698	0.0695319	0.596113	-4.12477	0.0491646
Q8VD63	ENSMUSG00000039485	Tspyl4	0.0919434	10.9167	2.00749	0.0696165	0.596113	-4.12473	0.0458002
Q0VE82	ENSMUSG00000034796	Cpne7	0.0938055	10.9435	2.00746	0.0697205	0.596113	-4.12525	0.0467285
E9QMR2	ENSMUSG00000025558	Dock9	0.120915	8.60764	2.00509	0.0697578	0.596113	-4.12744	0.0603041
Q62415	ENSMUSG00000021285	Ppp1r13b	0.0469111	12.0846	2.00407	0.0698812	0.596113	-4.1289	0.023408
Q9EQ80	ENSMUSG00000026036	Nif3l1	-0.0408361	12.0745	-2.00371	0.0699236	0.596113	-4.1294	0.0203802
Q5SSH8	ENSMUSG00000057778	Cyb5d2	0.0706273	9.32768	2.00302	0.0700076	0.596113	-4.13039	0.0352605
A2AEM2	ENSMUSG00000027884	Clcc1	0.0643203	10.3986	2.00296	0.0700148	0.596113	-4.13047	0.0321127
P05202	ENSMUSG00000031672	Got2	-0.0277978	16.3496	-2.00214	0.0701138	0.596113	-4.13164	0.0138841
P50172	ENSMUSG00000016194	Hsd11b1	-0.0768623	10.9133	-2.00138	0.0702052	0.596113	-4.13271	0.0384046
Q9CWD3	ENSMUSG00000028100	Nudt17	-0.0703146	9.56669	-2.00119	0.0702285	0.596113	-4.13298	0.0351364
Q78HU3	ENSMUSG00000031813	Mvb12a	-0.105899	9.8153	-2.00125	0.0702505	0.596113	-4.13303	0.0529165
A2AR02	ENSMUSG00000042133	Ppig	-0.0653989	9.41151	-2.00018	0.0703505	0.596113	-4.13441	0.0326965
Q80TE4	ENSMUSG00000001995	Sipa1l2	0.0607071	11.1811	1.99961	0.0704195	0.596113	-4.13522	0.0303595
F7DBB3	NA	Ahnak2	-0.120269	11.6843	-2.01841	0.0704763	0.596113	-4.11953	0.0595861
Q8BTV2	ENSMUSG00000034820	Cpsf7	0.0724081	11.5065	1.99737	0.0706916	0.596113	-4.1384	0.0362517
Q3TGG2	ENSMUSG00000032637	Atxn2l	0.117292	9.40007	1.99814	0.070745	0.596113	-4.13798	0.0587005
A0A0R4J083	ENSMUSG00000026003	Acadl	-0.0312119	13.3115	-1.99691	0.0707475	0.596113	-4.13905	0.0156301
H7BWZ9	ENSMUSG00000034973	Dop1a	0.0496984	10.6374	1.9966	0.0707855	0.596113	-4.13949	0.0248916
Q99PU5	ENSMUSG00000032281	Acsbg1	-0.0382609	14.1271	-1.99629	0.0708234	0.596113	-4.13993	0.0191661
P03899	ENSMUSG00000064360	mt-Nd3	-0.160406	7.0655	-1.99571	0.070894	0.596113	-4.14075	0.0803757
D3Z357	ENSMUSG00000054823	Nsd3	0.067362	9.30287	1.99493	0.0709889	0.596113	-4.14185	0.0337666
Q8BFW7	ENSMUSG00000033306	Lpp	0.0747312	9.11785	1.99489	0.0709932	0.596113	-4.1419	0.0374612
Q9QYJ3	ENSMUSG00000005483	Dnajb1	-0.0492145	12.5452	-1.99473	0.0710132	0.596113	-4.14213	0.0246723
Q9WVS8	ENSMUSG00000001034	Mapk7	0.0660625	9.31521	1.99384	0.0711216	0.596113	-4.14339	0.0331332
Q8BW22	ENSMUSG00000039086	Ss18l1	0.0947733	10.2263	1.99251	0.0712851	0.596113	-4.14528	0.0475648
Q01338	ENSMUSG00000033717	Adra2a	0.113661	8.95791	1.99174	0.07138	0.596113	-4.14638	0.0570664
Q91V36	ENSMUSG00000075590	Nrbp2	0.0895749	12.0981	1.99704	0.0714432	0.596113	-4.14211	0.0448539
Q61216	ENSMUSG00000031928	Mre11	-0.0496212	10.1177	-1.99108	0.0714609	0.596113	-4.14731	0.0249218
Q9Z2D8	ENSMUSG00000035478	Mbd3	-0.0659986	9.70744	-1.99039	0.0715456	0.596113	-4.14828	0.0331587
Q3UIR3	ENSMUSG00000049502	Dtx3l	-0.145234	6.27223	-1.98923	0.0716884	0.596113	-4.14992	0.0730101
P16054	ENSMUSG00000045038	Prkce	0.0398983	14.2488	1.98884	0.0717361	0.596113	-4.15047	0.0200611
E9PYH6	ENSMUSG00000042308	Setd1a	0.0910161	9.36219	1.98879	0.0717418	0.596113	-4.15054	0.0457644
Q9R0N5	ENSMUSG00000004961	Syt5	0.0699398	11.7067	1.98877	0.0717451	0.596113	-4.15058	0.0351674
K3W4P1	ENSMUSG00000017119	Nbr1	0.126937	8.44336	1.98756	0.0718941	0.596113	-4.15228	0.0638655
P17439	ENSMUSG00000028048	Gba1	-0.051198	11.3182	-1.98733	0.0719222	0.596113	-4.1526	0.0257621
Q9Z321	ENSMUSG00000022779	Top3b	-0.0468728	11.3979	-1.98722	0.0719365	0.596113	-4.15277	0.0235872
O55091	ENSMUSG00000024423	Impact	0.072005	12.449	1.98746	0.0720541	0.596113	-4.15308	0.0362297
O08715	ENSMUSG00000018428	Akap1	0.0948143	10.4838	1.98628	0.0720823	0.596113	-4.15423	0.0477347
Q61655	ENSMUSG00000015023	Ddx19a	0.0332115	12.714	1.98603	0.0720835	0.596113	-4.15445	0.0167225
A0A571BEN0	ENSMUSG00000023991	Foxp4	0.209633	6.06664	1.98525	0.0721797	0.596113	-4.15554	0.105595
Q8K389	ENSMUSG00000039298	Cdk5rap2	0.164699	5.45299	1.98461	0.0722591	0.596113	-4.15645	0.0829876
E9QPR5	ENSMUSG00000061950	Ppp4r1	0.0669921	8.87025	1.98408	0.072325	0.596113	-4.1572	0.0337648
Q9JKD3	ENSMUSG00000040722	Scamp5	-0.0448258	13.5055	-1.98382	0.0723579	0.596113	-4.15757	0.0225957
Q80XD3	ENSMUSG00000026527	Rgs7	-0.040729	13.5582	-1.98334	0.0724173	0.596113	-4.15825	0.0205355
Q8K3B1	ENSMUSG00000035764	Fbxo45	0.12356	7.35068	1.9821	0.0725713	0.596469	-4.15999	0.0623378
Q8C6E0	ENSMUSG00000020462	Cfap36	0.072592	11.7014	1.98097	0.0727131	0.596469	-4.1616	0.0366447
B9EKS2	ENSMUSG00000038773	Kdm3b	0.0730149	8.44906	1.9809	0.0727223	0.596469	-4.1617	0.0368596
Q921Q3	ENSMUSG00000039427	Alg1	0.0634859	10.8355	1.97932	0.0729191	0.596469	-4.16393	0.0320746
Q8C3X8	ENSMUSG00000022614	Lmf2	-0.0706157	8.68198	-1.97923	0.0729304	0.596469	-4.16405	0.0356784
Q9DAK9	ENSMUSG00000036504	Phpt1	0.0797157	11.5503	1.9791	0.0729763	0.596469	-4.16437	0.0402788
Q8VEK2	ENSMUSG00000039917	Rhbdd2	0.14905	8.78832	1.98192	0.0730322	0.596469	-4.16217	0.0752049
Q9CQ22	ENSMUSG00000030842	Lamtor1	-0.0495727	11.5947	-1.97821	0.073058	0.596469	-4.16549	0.0250593
O35375	ENSMUSG00000025969	Nrp2	-0.0663838	10.8332	-1.97714	0.0731929	0.596469	-4.16701	0.0335757
A5A4Y9	ENSMUSG00000036398	Ppp1r11	0.0988123	10.4403	1.97814	0.0732145	0.596469	-4.16623	0.049952
Q8R2K3	ENSMUSG00000029911	Ssbp1	0.115444	10.8018	1.9848	0.0732287	0.596469	-4.16054	0.0581637
Q8K4Z0	ENSMUSG00000039252	Lgi2	-0.0523265	11.6292	-1.97645	0.0732793	0.596469	-4.16798	0.026475
D3Z3P4	ENSMUSG00000021451	Sema4d	-0.0926129	7.64628	-1.97559	0.0733879	0.596629	-4.16919	0.0468786
A0A5F8MQ13	ENSMUSG00000057716	Tmem178b	-0.0969131	8.0803	-1.97407	0.0735792	0.596629	-4.17133	0.049093
Q5U4D8	ENSMUSG00000006641	Slc5a6	-0.169873	8.05219	-1.97669	0.0736139	0.596629	-4.16921	0.0859379
A0A0R4J0W0	ENSMUSG00000063576	Klhdc3	0.101603	8.05299	1.9737	0.0736259	0.596629	-4.17186	0.0514786
B2RQG2	ENSMUSG00000048874	Phf3	0.06163	11.1772	1.97337	0.0736683	0.596629	-4.17233	0.0312309
F8WIJ0	ENSMUSG00000017765	Slc12a4	-0.0612862	9.40996	-1.97305	0.0737084	0.596629	-4.17278	0.0310617
G5E8D5	ENSMUSG00000056755	Grm7	0.0367885	12.5063	1.97194	0.0738489	0.596697	-4.17434	0.018656
Q3V2R3	ENSMUSG00000004633	Chn2	0.0648963	11.1886	1.97113	0.0739521	0.596697	-4.17549	0.0329235
O55242	ENSMUSG00000036078	Sigmar1	-0.0654363	8.95053	-1.97099	0.0739698	0.596697	-4.17569	0.0331998
E9PYP2	ENSMUSG00000073664	Nbeal1	0.110059	7.5828	1.97074	0.0740015	0.596697	-4.17604	0.0558468
H3BJD6	ENSMUSG00000032827	Ppp1r9a	0.0573177	14	1.97054	0.0741238	0.596697	-4.17673	0.0290873
Q6PDC8	ENSMUSG00000059149	Slc60a1	0.112067	9.64176	1.97092	0.0741263	0.596697	-4.17641	0.05686
O35730	ENSMUSG00000024325	Ring1	0.381768	2.90087	1.9688	0.0742471	0.597119	-4.17876	0.193909
A2AD03	ENSMUSG00000025531	Chm	0.0511669	11.8177	1.96782	0.0743731	0.597326	-4.18015	0.0260019
E9Q9G8	ENSMUSG00000030323	Ift122	-0.0684268	11.0004	-1.96747	0.0744169	0.597326	-4.18063	0.034779
Q9CPU2	ENSMUSG00000002416	Ndufb2	-0.147537	9.39084	-1.97485	0.0744779	0.597326	-4.17449	0.0747081
Q5SQM0	ENSMUSG00000044072	Eml6	0.0803301	11.1329	1.9652	0.0747077	0.597992	-4.18384	0.0408763
A0A1B0GS41	ENSMUSG00000031714	Gab1	0.067807	10.84	1.96478	0.0747608	0.597992	-4.18442	0.0345112
Q99LB4	ENSMUSG00000056737	Capg	-0.0790669	10.0383	-1.96474	0.0747661	0.597992	-4.18448	0.0402429
Q91VE0	ENSMUSG00000059316	Slc27a4	-0.0536593	13.317	-1.96411	0.0748467	0.59801	-4.18536	0.0273198
G3X9Q1	ENSMUSG00000025348	Itga7	-0.0552564	10.3609	-1.96366	0.0749051	0.59801	-4.186	0.0281395
Q8BYW9	ENSMUSG00000035245	Eogt	-0.0736224	9.71096	-1.96056	0.0753042	0.600648	-4.19037	0.0375518
Q8BR30	ENSMUSG00000020070	Rufy2	0.104608	7.62259	1.95822	0.075606	0.602276	-4.19365	0.0534198
Q8R0K4	ENSMUSG00000049957	Ccdc137	0.180917	7.16969	1.95718	0.0757407	0.602276	-4.19511	0.0924374
Q5SWW4	ENSMUSG00000034297	Med13	-0.176838	5.84713	-1.95648	0.0758322	0.602276	-4.1961	0.0903857
A2AWP8	ENSMUSG00000040964	Arhgef10l	0.0692766	10.4845	1.95609	0.0758826	0.602276	-4.19664	0.0354159
Q9R194	ENSMUSG00000068742	Cry2	-0.11229	7.91263	-1.95585	0.075914	0.602276	-4.19698	0.0574125
Q8BLB8	ENSMUSG00000047606	Ankrd34c	-0.0977579	7.58969	-1.95399	0.0761558	0.602276	-4.19959	0.0500299
Q9QYB1	ENSMUSG00000037242	Clic4	0.0579466	12.3198	1.95392	0.0761649	0.602276	-4.19969	0.0296566
Q3UDK1	ENSMUSG00000042726	Trafd1	-0.050218	10.2837	-1.95392	0.076165	0.602276	-4.19969	0.0257012
Q71B07	ENSMUSG00000043671	Dpy19l3	0.0993525	8.30662	1.95367	0.076197	0.602276	-4.20004	0.0508542
F6TZU3	ENSMUSG00000052557	Gan	-0.0570713	10.1008	-1.95295	0.076291	0.602276	-4.20105	0.0292231
Q8BHS8	ENSMUSG00000022340	Sybu	0.0656015	9.94369	1.95274	0.0763189	0.602276	-4.20135	0.0335946
P62962	ENSMUSG00000018293	Pfn1	-0.0364757	14.2202	-1.95209	0.0764033	0.602276	-4.20226	0.0186854
P09055	ENSMUSG00000025809	Itgb1	-0.046865	11.7023	-1.9478	0.0769673	0.602276	-4.20829	0.0240605
P51163	ENSMUSG00000030979	Uros	0.101775	10.1022	1.94791	0.0771023	0.602276	-4.20872	0.0522486
E9PV41	ENSMUSG00000024456	Diaph1	0.0390835	13.2719	1.94611	0.0771893	0.602276	-4.21065	0.0200829
Q9CQJ2	ENSMUSG00000003423	Pih1d1	-0.0643623	10.2308	-1.94605	0.077198	0.602276	-4.21074	0.0330734
P62192	ENSMUSG00000021178	Psmc1	0.0522453	13.7128	1.94521	0.0773086	0.602276	-4.21191	0.0268584
A0A3Q4EGW0	NA	Osbpl7	0.117503	9.06413	1.9448	0.0773634	0.602276	-4.21249	0.0604194
G5E889	ENSMUSG00000032342	Mto1	-0.0499554	10.8391	-1.94463	0.0773858	0.602276	-4.21273	0.0256889
B9EKP8	ENSMUSG00000031626	Sorbs2	-0.0350261	13.964	-1.94439	0.0774169	0.602276	-4.21306	0.0180139
Q9CZG9	ENSMUSG00000015668	Pdzd11	-0.0524568	10.7343	-1.94424	0.0774367	0.602276	-4.21327	0.0269806
A0A0A6YXM5	ENSMUSG00000037395	Rcor3	0.134674	7.38019	1.94422	0.0774393	0.602276	-4.2133	0.0692689
Q62073	ENSMUSG00000028284	Map3k7	0.0571968	10.9802	1.94358	0.0775241	0.602276	-4.21419	0.0294286
P29758	ENSMUSG00000030934	Oat	-0.0395698	13.4335	-1.94358	0.0775246	0.602276	-4.2142	0.0203593
Q9CPW4	ENSMUSG00000008475	Arpc5	-0.0554383	13.2338	-1.94321	0.0775728	0.602276	-4.21471	0.0285292
P35700	ENSMUSG00000028691	Prdx1	-0.0399172	14.289	-1.94247	0.0776712	0.602276	-4.21575	0.0205497
S4R1U4	ENSMUSG00000069601	Ank3	-0.0846357	8.55871	-1.94188	0.0777505	0.602276	-4.21658	0.0435845
O35387	ENSMUSG00000027944	Hax1	0.0532669	9.49029	1.94086	0.0778857	0.602276	-4.21801	0.027445
Q9CZC8	ENSMUSG00000019124	Scrn1	0.0402843	13.4278	1.94042	0.0779438	0.602276	-4.21862	0.0207606
Q8BGT5	ENSMUSG00000031700	Gpt2	-0.0498242	11.5834	-1.94018	0.0779764	0.602276	-4.21896	0.0256802
P80314	ENSMUSG00000034024	Cct2	-0.0299823	14.9528	-1.93995	0.0780062	0.602276	-4.21927	0.0154552
A0A571BEF4	ENSMUSG00000028082	Sh3d19	0.147265	7.95949	1.93916	0.0781125	0.602276	-4.22039	0.0759428
Q8K4R4	ENSMUSG00000040430	Pitpnc1	0.0475589	12.2053	1.93906	0.0781261	0.602276	-4.22053	0.0245268
Q64264	ENSMUSG00000021721	Htr1a	0.148414	7.02041	1.9388	0.0781596	0.602276	-4.22088	0.0765494
Q8CHK4	ENSMUSG00000024926	Kat5	0.113284	8.56869	1.9364	0.0784817	0.602276	-4.22425	0.0585026
Q3UHJ0	ENSMUSG00000057230	Aak1	0.0408294	14.7015	1.9363	0.0784951	0.602276	-4.22439	0.0210863
G3X9V4	ENSMUSG00000030209	Grin2b	0.0416705	13.1907	1.93572	0.0785729	0.602276	-4.2252	0.0215271
A0A0U1RP94	ENSMUSG00000032384	Csnk1g1	0.0541371	9.71076	1.93528	0.0786311	0.602276	-4.22581	0.0279737
J3QPR1	ENSMUSG00000046876	Atxn1	0.0838519	10.7159	1.93382	0.0788282	0.602276	-4.22786	0.0433608
Q99LJ0	ENSMUSG00000062127	Cttnbp2nl	0.0885844	10.512	1.93313	0.0789206	0.602276	-4.22882	0.0458243
Q3UHH1	ENSMUSG00000021819	Zswim8	0.0385005	11.6101	1.93297	0.0789422	0.602276	-4.22904	0.0199178
Q8C170	ENSMUSG00000039585	Myo9a	0.0457353	12.0268	1.93195	0.07908	0.602276	-4.23047	0.0236731
P16125	ENSMUSG00000030246	Ldhb	-0.0256915	15.8059	-1.93184	0.0790942	0.602276	-4.23061	0.0132989
Q9D1P0	ENSMUSG00000022370	Mrpl13	-0.0549014	11.0292	-1.93146	0.0791456	0.602276	-4.23114	0.0284248
Q9QYK9	ENSMUSG00000002012	Pnck	0.0866335	11.1217	1.93226	0.0791882	0.602276	-4.2306	0.0448353
Q9D428	ENSMUSG00000042532	GOLGA7B	0.0576737	11.3722	1.93111	0.0791936	0.602276	-4.23164	0.0298656
Q8K3G5	ENSMUSG00000002205	Vrk3	-0.121386	7.47748	-1.93089	0.0792238	0.602276	-4.23195	0.0628654
Q8BYU6	ENSMUSG00000050565	Tor1aip2	-0.15156	7.06734	-1.93084	0.0792298	0.602276	-4.23202	0.078494
P68500	ENSMUSG00000039488	Cntn5	0.356869	8.5043	1.98385	0.0792879	0.602276	-4.18641	0.179887
Q8VE52	ENSMUSG00000026158	Ogfrl1	0.111984	9.99766	1.93305	0.0793148	0.602276	-4.23037	0.0579312
D3YU39	ENSMUSG00000060002	Chpt1	-0.0739375	8.29964	-1.92993	0.0793529	0.602276	-4.23329	0.0383109
F6SK53	ENSMUSG00000029478	Ncor2	-0.187362	6.16772	-1.92985	0.0793639	0.602276	-4.2334	0.0970865
Q8BIG4	ENSMUSG00000047539	Fbxo28	0.255528	3.44897	1.92895	0.0794858	0.602276	-4.23466	0.13247
Q8BLC3	ENSMUSG00000026344	Lypd1	0.169135	6.78505	1.92895	0.0794861	0.602276	-4.23466	0.0876826
A2ATK9	ENSMUSG00000050530	Fam171a1	0.0400128	11.8078	1.92859	0.0795348	0.602276	-4.23516	0.0207472
Q8BT51	ENSMUSG00000044881	COA4	-0.0641713	9.6414	-1.92782	0.0796393	0.602276	-4.23623	0.033287
Q6PHS9	ENSMUSG00000010066	Cacna2d2	-0.0359147	13.2153	-1.92779	0.0796435	0.602276	-4.23628	0.01863
Q9QYY8	ENSMUSG00000024068	Spast	-0.0448037	11.8025	-1.92689	0.0797652	0.602276	-4.23753	0.0232518
B0QZW1	ENSMUSG00000001986	Gria3	0.062485	14.1338	1.92993	0.0797862	0.602276	-4.23491	0.0323769
Q8BLY3	ENSMUSG00000036957	Lrfn3	0.134763	9.96045	1.93533	0.0798221	0.602276	-4.23026	0.0696331
P61211	ENSMUSG00000060904	Arl1	-0.0467886	11.9103	-1.92643	0.0798285	0.602276	-4.23818	0.0242877
Q4VBE8	ENSMUSG00000035754	Wdr18	-0.0533579	10.7737	-1.92577	0.0799181	0.602276	-4.23909	0.0277073
Q8BNJ3	ENSMUSG00000042751	Nmnat2	0.0826052	8.6761	1.92573	0.0799243	0.602276	-4.23916	0.0428956
E9Q4Q2	ENSMUSG00000024949	Sf1	0.0409339	12.3136	1.92543	0.0799643	0.602276	-4.23957	0.0212596
P62911	ENSMUSG00000057841	Rpl32	-0.0673293	11.4844	-1.92472	0.0800613	0.602276	-4.24056	0.0349813
Q91VM9	ENSMUSG00000028013	Ppa2	-0.0394916	13.0193	-1.92371	0.0801991	0.602276	-4.24196	0.0205288
Q00560	ENSMUSG00000021756	Il6st	0.0740907	8.9718	1.92367	0.0802055	0.602276	-4.24203	0.0385153
Q8BHL3	ENSMUSG00000042492	Tbc1d10b	0.0340799	12.7586	1.92356	0.0802203	0.602276	-4.24218	0.0177171
A0A0R4J0J6	ENSMUSG00000034274	Thoc5	0.0596735	9.48321	1.92299	0.0802975	0.602276	-4.24297	0.0310315
Q8VEG4	ENSMUSG00000032705	Exd2	-0.062528	9.95404	-1.92275	0.080331	0.602276	-4.24331	0.0325201
Q9D7X8	ENSMUSG00000002797	Ggct	0.09313	11.7538	1.92601	0.0807027	0.603482	-4.24176	0.0483537
Q9D0R8	ENSMUSG00000020922	Lsm12	0.0826866	10.3081	1.91982	0.0807339	0.603482	-4.2474	0.0430701
P47968	ENSMUSG00000053604	Rpia	-0.0677209	9.11887	-1.91959	0.080765	0.603482	-4.24771	0.0352789
Q99KI0	ENSMUSG00000022477	Aco2	-0.0244774	16.8848	-1.91914	0.0808264	0.603482	-4.24833	0.0127543
P61028	ENSMUSG00000036943	Rab8b	0.0696806	13.2152	1.92186	0.0808868	0.603482	-4.24613	0.0362569
F8VQE9	ENSMUSG00000023353	Agap3	-0.0512983	12.4465	-1.91857	0.0809061	0.603482	-4.24914	0.0267379
A2ACM0	ENSMUSG00000025583	Rptor	0.0405454	13.1818	1.91738	0.0810702	0.604191	-4.2508	0.0211463
Q9CQV5	ENSMUSG00000020477	Mrps24	-0.0797013	9.01306	-1.91662	0.0811747	0.604454	-4.25185	0.0415843
Q8VEL0	ENSMUSG00000023074	Mospd1	0.12135	7.59553	1.91429	0.0814979	0.606345	-4.2551	0.0633919
Q9JHS4	ENSMUSG00000015357	Clpx	-0.0381066	11.5589	-1.91156	0.0818774	0.60865	-4.25889	0.0199348
O35286	ENSMUSG00000029169	Dhx15	-0.0429907	13.6824	-1.90886	0.0822549	0.60942	-4.26265	0.0225217
Q02013	ENSMUSG00000004655	Aqp1	-0.100291	7.7211	-1.90788	0.0823924	0.60942	-4.26401	0.0525671
Q9R0L6	ENSMUSG00000031592	Pcm1	-0.0396407	12.0156	-1.90671	0.082556	0.60942	-4.26563	0.0207901
A0A1L1SV73	ENSMUSG00000059263	Usp47	-0.0387674	13.0014	-1.90649	0.0825868	0.60942	-4.26593	0.0203344
A0A0R4J0Q6	ENSMUSG00000043279	Trim56	-0.0984418	8.4489	-1.90521	0.0827666	0.60942	-4.26771	0.0516697
Q5U3K5	ENSMUSG00000015087	Rabl6	0.0325067	13.1358	1.90521	0.0827669	0.60942	-4.26771	0.017062
P61979	ENSMUSG00000021546	Hnrnpk	0.0327329	15.1097	1.90519	0.0827691	0.60942	-4.26773	0.0171809
E9Q8Q6	ENSMUSG00000044033	Ccdc141	-0.0555337	11.0525	-1.90493	0.0828058	0.60942	-4.2681	0.0291525
Q9Z0L8	ENSMUSG00000073987	Ggh	-0.0810776	8.27717	-1.90456	0.0828591	0.60942	-4.26862	0.0425703
P41778	ENSMUSG00000052534	Pbx1	0.0838912	8.88788	1.90448	0.082869	0.60942	-4.26872	0.0440493
Q9JLB9	ENSMUSG00000022656	Nectin3	0.0565013	10.2996	1.90409	0.0829245	0.60942	-4.26927	0.0296736
A2AF33	ENSMUSG00000089768	Tmsb15b1	0.107509	8.95859	1.90302	0.0830762	0.60942	-4.27076	0.0564942
Q9DB29	ENSMUSG00000062054	Iah1	0.0701212	9.42343	1.90263	0.0831302	0.60942	-4.27129	0.0368548
Q8CHP5	ENSMUSG00000064030	Pym1	0.0564691	10.7969	1.90245	0.0831557	0.60942	-4.27154	0.0296823
J3QNJ4	ENSMUSG00000052331	Ankrd44	0.297388	3.06341	1.90191	0.0832321	0.60942	-4.27229	0.156362
Q80W21	ENSMUSG00000004035	Gstm7	0.0496266	11.6168	1.90187	0.0832382	0.60942	-4.27235	0.0260936
Q8R409	ENSMUSG00000048878	Hexim1	0.120793	8.46384	1.90169	0.0832642	0.60942	-4.2726	0.0635189
Q9CX60	ENSMUSG00000024063	Lbh	-0.0698117	9.38865	-1.90144	0.0832986	0.60942	-4.27294	0.0367151
Q67BT3	ENSMUSG00000020805	Slc13a5	0.0532541	10.9376	1.9014	0.0833055	0.60942	-4.27301	0.0280079
A0A0U1RNL9	ENSMUSG00000030678	Maz	0.14828	7.3272	1.89921	0.0836154	0.610726	-4.27604	0.0780744
Q6PFE7	ENSMUSG00000028347	Tmeff1	0.0828206	9.75956	1.89915	0.0836237	0.610726	-4.27612	0.0436092
Q8CHQ0	ENSMUSG00000022184	Fbxo4	0.0636882	9.02948	1.89806	0.0837796	0.611012	-4.27764	0.0335544
E9QLE4	ENSMUSG00000000197	Nalcn	0.0738499	10.0303	1.89789	0.0838027	0.611012	-4.27786	0.0389115
Q920A5	ENSMUSG00000000278	Scpep1	-0.0458868	10.7472	-1.89638	0.0840192	0.611784	-4.27997	0.0241971
Q62092	ENSMUSG00000029126	Nsg1	-0.0934137	8.17057	-1.89617	0.0840485	0.611784	-4.28025	0.0492644
P61406	ENSMUSG00000038290	Smg6	0.180992	9.60066	1.91691	0.0842059	0.612123	-4.26222	0.0944188
Q8K019	ENSMUSG00000037608	Bclaf1	0.0705037	12.7061	1.89705	0.0842895	0.612123	-4.28026	0.0371649
Q9DC11	ENSMUSG00000026748	Plxdc2	0.0729991	9.46158	1.89438	0.0843052	0.612123	-4.28274	0.0385346
G3X8P9	ENSMUSG00000063558	Aox1	0.0562569	9.81956	1.89354	0.0844247	0.612482	-4.28389	0.0297098
Q9ERS2	ENSMUSG00000036199	Ndufa13	-0.0498935	12.9618	-1.8916	0.0847032	0.613926	-4.28658	0.0263763
P12657	ENSMUSG00000032773	Chrm1	0.0650641	10.1299	1.89115	0.0847679	0.613926	-4.2872	0.0344044
A0A140LHU0	ENSMUSG00000031555	Adam9	0.160004	8.22218	1.89374	0.0848344	0.613926	-4.28508	0.084491
Q05D44	ENSMUSG00000026083	Eif5b	-0.0423949	12.7958	-1.88898	0.0850806	0.614772	-4.2902	0.0224432
Q3UID0	ENSMUSG00000025369	Smarcc2	0.0376485	13.0273	1.88891	0.085092	0.614772	-4.29031	0.0199314
P26645	ENSMUSG00000069662	Marcks	0.126896	12.9463	1.91819	0.0855473	0.616705	-4.26563	0.066154
P45591	ENSMUSG00000062929	Cfl2	-0.047872	12.9176	-1.88551	0.0855843	0.616705	-4.29501	0.0253895
P47856	ENSMUSG00000029992	Gfpt1	-0.0763946	11.8412	-1.88691	0.0856337	0.616705	-4.29389	0.0404867
Q63943	ENSMUSG00000001419	Mef2d	0.054455	11.1121	1.88463	0.0857117	0.616705	-4.29622	0.0288943
G3X925	ENSMUSG00000041237	Pklr	-0.0835415	8.06559	-1.88393	0.0858133	0.616705	-4.29718	0.0443442
Q6PIX5	ENSMUSG00000020282	Rhbdf1	0.0694409	9.27394	1.88181	0.0861231	0.616705	-4.30012	0.0369012
Q8K304	ENSMUSG00000019295	Tmem129	-0.0644503	8.72058	-1.88127	0.0862008	0.616705	-4.30085	0.0342588
Q3UCV8	ENSMUSG00000046034	Otulin	0.157888	8.88022	1.88793	0.0863048	0.616705	-4.29513	0.0836304
Q69Z89	ENSMUSG00000029576	Radil	0.0602084	9.52018	1.88018	0.0863609	0.616705	-4.30236	0.0320227
A2AQW2	ENSMUSG00000036053	Fmnl2	0.0359667	12.7035	1.88015	0.0863654	0.616705	-4.30241	0.0191297
G3UZV6	ENSMUSG00000015222	Map2	-0.123553	7.77405	-1.87976	0.0864228	0.616705	-4.30295	0.065728
P83870	ENSMUSG00000061360	Phf5a	-0.0466911	10.2137	-1.8794	0.0864756	0.616705	-4.30344	0.0248437
A0A0R4J2A6	ENSMUSG00000058589	Anks1b	0.0860834	9.23667	1.87925	0.0864978	0.616705	-4.30365	0.0458075
P70388	NA	Rad50	0.0873967	10.3886	1.87909	0.0865204	0.616705	-4.30387	0.0465101
Q3U3K9	ENSMUSG00000068328	Aup1	-0.0866207	10.7484	-1.87964	0.0865417	0.616705	-4.30343	0.0460836
Q9QYG0	ENSMUSG00000004558	Ndrg2	-0.0359057	14.2283	-1.87876	0.0865689	0.616705	-4.30432	0.0191114
Q69Z38	ENSMUSG00000074305	Peak1	0.0535941	11.1368	1.87824	0.0866459	0.616705	-4.30505	0.0285343
Q76N33	ENSMUSG00000024776	Stambpl1	-0.0567778	9.28065	-1.8779	0.0866953	0.616705	-4.30551	0.0302347
Q80WT0	ENSMUSG00000022208	Jph4	0.0530177	11.7693	1.87787	0.0866999	0.616705	-4.30555	0.0282329
Q8R310	ENSMUSG00000020023	Tmcc3	0.0603209	10.1826	1.87631	0.0869298	0.617292	-4.30771	0.0321488
Q8BIQ6	ENSMUSG00000063383	Zfp947	0.173393	8.32718	1.88273	0.0869959	0.617292	-4.30206	0.0920967
A0A0A6YXD3	ENSMUSG00000013593	Ndufs2	0.16167	5.44149	1.87506	0.0871132	0.617292	-4.30942	0.0862209
E9Q947	ENSMUSG00000041923	Nol4	-0.0586886	9.97029	-1.87475	0.0871595	0.617292	-4.30985	0.0313048
Q3V4B5	ENSMUSG00000075486	Commd6	0.140274	8.07997	1.87274	0.087456	0.617292	-4.31262	0.0749031
Q9CQ60	ENSMUSG00000031807	Pgls	-0.0406206	12.511	-1.87255	0.0874844	0.617292	-4.31288	0.0216927
P10630	ENSMUSG00000022884	Eif4a2	-0.0327944	14.7967	-1.87215	0.0875441	0.617292	-4.31344	0.017517
Q8C9S4	ENSMUSG00000035173	Ccdc186	0.0599955	10.087	1.87145	0.0876482	0.617292	-4.3144	0.0320584
O35304	NA	Slc18a3	-0.0618224	9.52415	-1.87098	0.0877174	0.617292	-4.31504	0.0330428
Q8CC35	ENSMUSG00000043079	Synpo	-0.0351514	14.2894	-1.87031	0.0878174	0.617292	-4.31597	0.0187944
E9PYJ7	ENSMUSG00000029406	Pitpnm2	0.0298769	13.664	1.86955	0.0879295	0.617292	-4.31701	0.0159808
P97784	ENSMUSG00000020038	Cry1	0.199031	9.57465	1.89699	0.087931	0.617292	-4.29218	0.104919
Q9D6T0	ENSMUSG00000003421	Nosip	0.0528705	10.4282	1.8693	0.0879669	0.617292	-4.31735	0.0282835
Q923U0	ENSMUSG00000020541	Tom1l1	-0.0705827	9.98938	-1.86853	0.0880814	0.617292	-4.31841	0.0377744
P56546	ENSMUSG00000030970	Ctbp2	0.0943	8.64937	1.86819	0.0881331	0.617292	-4.31889	0.0504767
Q9CR21	ENSMUSG00000030869	Ndufab1	-0.0743316	12.0732	-1.86991	0.0881571	0.617292	-4.31738	0.0397514
Q3UEB3	ENSMUSG00000002524	Puf60	0.042629	13.2884	1.86779	0.0881922	0.617292	-4.31943	0.0228232
Q6ZWZ4	ENSMUSG00000057863	Rpl36	-0.0542218	11.3777	-1.86765	0.0882139	0.617292	-4.31963	0.0290321
P63239	ENSMUSG00000021587	Pcsk1	0.0689711	10.4634	1.86744	0.0882454	0.617292	-4.31992	0.0369336
P60335	ENSMUSG00000051695	Pcbp1	0.0460838	13.7571	1.86723	0.0882765	0.617292	-4.32021	0.0246803
G5E8E3	ENSMUSG00000049643	2310022A10Rik	0.183855	5.38767	1.86698	0.0883133	0.617292	-4.32055	0.0984771
E9QNJ9	ENSMUSG00000054252	Fgfr3	-0.0506458	10.9996	-1.86683	0.0883358	0.617292	-4.32076	0.0271293
Q9WTK7	ENSMUSG00000003068	Stk11	-0.0345833	12.0139	-1.86608	0.0884483	0.617528	-4.32179	0.0185326
Q5U4E0	ENSMUSG00000042873	Lhfpl4	0.126142	7.60138	1.86566	0.0885109	0.617528	-4.32237	0.0676125
Q149F3	ENSMUSG00000071723	Gspt2	0.0515034	10.5371	1.86428	0.0887173	0.61782	-4.32426	0.0276264
S4R1S7	ENSMUSG00000002107	Celf2	0.15289	6.31213	1.86397	0.0887638	0.61782	-4.32468	0.0820239
O70628	ENSMUSG00000041119	Pde9a	0.113215	8.08785	1.86358	0.0888233	0.61782	-4.32523	0.0607515
Q91W52	ENSMUSG00000069520	Tmem19	0.072187	9.82889	1.86323	0.0888751	0.61782	-4.3257	0.0387429
P84086	ENSMUSG00000025867	Cplx2	0.0789332	12.9231	1.86992	0.0889061	0.61782	-4.31966	0.0422122
P25799	ENSMUSG00000028163	Nfkb1	-0.0977578	7.30176	-1.86194	0.0890701	0.618124	-4.32748	0.0525033
Q9JJZ2	ENSMUSG00000030137	Tuba8	-0.0520355	12.0928	-1.86144	0.0891451	0.618124	-4.32817	0.0279545
Q6GQU6	ENSMUSG00000051067	Lingo3	-0.0824433	7.7249	-1.86088	0.0892298	0.618124	-4.32894	0.0443035
P31324	ENSMUSG00000002997	Prkar2b	0.0292118	14.7177	1.86074	0.0892507	0.618124	-4.32913	0.0156991
O35874	ENSMUSG00000020142	Slc1a4	0.0707348	12.3767	1.86175	0.0893775	0.618124	-4.32858	0.0379938
A0A0N4SW07	ENSMUSG00000019210	Atp6v1e1	-0.124993	6.34209	-1.85986	0.0893832	0.618124	-4.33033	0.0672055
Q8BGP5	ENSMUSG00000034850	Tmem127	0.0865065	9.13848	1.85945	0.0894448	0.618124	-4.33089	0.0465225
A0A5F8MPS8	ENSMUSG00000027849	Syt6	-0.0729476	10.967	-1.85712	0.0897977	0.619628	-4.33409	0.0392799
Q91X56	ENSMUSG00000045087	S1pr5	-0.0512814	10.0663	-1.85662	0.0898737	0.619628	-4.33478	0.0276208
Q8C4C9	ENSMUSG00000020109	Dnajb12	0.0486945	11.3475	1.85551	0.0900424	0.619628	-4.3363	0.0262432
Q61102	ENSMUSG00000031333	Abcb7	-0.036434	13.254	-1.8554	0.0900594	0.619628	-4.33645	0.0196367
P97401	ENSMUSG00000027004	Frzb	-0.0945178	8.65087	-1.85531	0.0900725	0.619628	-4.33657	0.0509443
Q9Z268	ENSMUSG00000029602	Rasal1	0.05563	13.7936	1.85572	0.0901488	0.619628	-4.33642	0.0299776
Q9Z2G1	ENSMUSG00000043683	Fem1aa	0.0753471	8.99298	1.85449	0.090198	0.619628	-4.3377	0.0406296
A0A1B0GSR5	ENSMUSG00000062044	Lmtk3	0.0320511	12.3717	1.85428	0.0902295	0.619628	-4.33799	0.0172849
Q5SXA9	ENSMUSG00000018849	Wwc1	-0.0607927	11.1615	-1.85331	0.0903778	0.620116	-4.33932	0.0328022
Q9DBE9	ENSMUSG00000020706	Ftsj3	0.0659092	8.77596	1.85289	0.0904425	0.620116	-4.3399	0.0355711
B2RX88	ENSMUSG00000056763	Cspp1	0.133212	8.26087	1.85089	0.0907483	0.621183	-4.34264	0.071972
Q9WU28	ENSMUSG00000001289	Pfdn5	-0.0583936	12.2888	-1.85063	0.0907885	0.621183	-4.343	0.0315534
Q52KF7	ENSMUSG00000000881	Dlg3	0.140272	7.96127	1.85002	0.0908815	0.621183	-4.34383	0.075822
Q8CGC4	ENSMUSG00000039108	Lsm14b	0.0618124	11.3625	1.85001	0.0908823	0.621183	-4.34384	0.0334119
Q91W61	ENSMUSG00000025226	Fbxl15	-0.0649431	10.1721	-1.84809	0.0911782	0.622569	-4.34647	0.0351407
Q99M01	ENSMUSG00000021420	Fars2	-0.0439768	11.2498	-1.84747	0.091273	0.622569	-4.34732	0.0238038
P41731	ENSMUSG00000025351	Cd63	-0.104262	9.92448	-1.84942	0.0912987	0.622569	-4.34558	0.0563755
L7N451	ENSMUSG00000045868	Gvin1	-0.1341	6.04972	-1.84658	0.0914111	0.62285	-4.34854	0.0726206
Q8CIN6	ENSMUSG00000028137	Celf3	-0.0804493	8.24601	-1.84464	0.0917097	0.623297	-4.35119	0.0436124
H3BK01	ENSMUSG00000003680	Taf6l	0.0754122	9.1277	1.84434	0.0917569	0.623297	-4.35161	0.0408885
A0A2I3BQG7	NA	Slc22a17	0.0639372	9.2774	1.84407	0.0917988	0.623297	-4.35198	0.0346718
Q8VE95	NA	C030006K11Rik	0.100554	9.33586	1.84392	0.0918211	0.623297	-4.35217	0.0545324
Q8R0W6	ENSMUSG00000024425	Ndfip1	-0.108534	9.71299	-1.84571	0.0918748	0.623297	-4.35067	0.0588036
P52633	ENSMUSG00000002147	Stat6	-0.0722306	9.96005	-1.84279	0.0919964	0.623297	-4.35372	0.0391962
P54754	ENSMUSG00000005958	Ephb3	-0.051121	12.1253	-1.84242	0.092054	0.623297	-4.35423	0.0277466
A0A0G2LB90	ENSMUSG00000036745	Ttll7	0.0646235	9.39381	1.84206	0.0921105	0.623297	-4.35472	0.0350823
Q8BNU0	ENSMUSG00000002343	Armc6	0.0408543	12.9924	1.84201	0.0921185	0.623297	-4.35479	0.0221793
Q9DCB4	ENSMUSG00000032503	Arpp21	0.182665	9.80084	1.86622	0.0922443	0.62347	-4.33288	0.0978795
P62843	ENSMUSG00000063457	Rps15	0.0395452	12.1826	1.83932	0.0925373	0.62347	-4.35847	0.0215
Q9CQJ6	ENSMUSG00000023106	Denr	0.0668797	11.2999	1.83912	0.092568	0.62347	-4.35874	0.0363651
D3Z508	ENSMUSG00000003279	Dlgap1	0.100236	7.61781	1.8388	0.0926183	0.62347	-4.35918	0.0545116
Q8BH16	ENSMUSG00000032507	Fbxl2	-0.0704457	9.51914	-1.83714	0.0928766	0.62347	-4.36144	0.0383452
A0A1Y7VM56	ENSMUSG00000054021	Sirt5	-0.062472	10.3794	-1.83665	0.092954	0.62347	-4.36211	0.0340141
A0A0N4SWF5	ENSMUSG00000030231	Plekha5	0.175157	6.06117	1.83645	0.0929852	0.62347	-4.36238	0.0953783
Q14C51	ENSMUSG00000063884	Ptcd3	-0.0450321	12.8372	-1.83607	0.0930442	0.62347	-4.3629	0.0245263
Q99J99	ENSMUSG00000071711	Mpst	0.0541146	12.4847	1.8345	0.0932914	0.62347	-4.36505	0.0294983
Q9DBH5	ENSMUSG00000021484	Lman2	-0.0604285	11.6059	-1.83442	0.0933038	0.62347	-4.36515	0.0329415
Q921C1	ENSMUSG00000056966	Gjc3	0.0936665	10.7118	1.83668	0.0933298	0.62347	-4.36311	0.0509977
Q8CCN5	ENSMUSG00000059439	Bcas3	0.0337032	12.9062	1.83363	0.0934274	0.62347	-4.36622	0.0183806
Q8VD73	ENSMUSG00000018470	Kcnab3	-0.0535639	11.5604	-1.83316	0.0935023	0.62347	-4.36687	0.0292195
Q9WV55	ENSMUSG00000024091	Vapa	0.0466873	13.8526	1.83281	0.0935576	0.62347	-4.36735	0.0254731
D3YTQ3	ENSMUSG00000029328	Hnrnpdl	-0.0401954	13.4249	-1.83118	0.0938148	0.62347	-4.36958	0.0219506
D3Z0M9	ENSMUSG00000003360	Ddx23	-0.0385319	12.6329	-1.83088	0.0938623	0.62347	-4.36999	0.0210456
O54988	ENSMUSG00000025060	Slk	0.0487751	13.6698	1.83013	0.09398	0.62347	-4.371	0.0266511
A0A5F8MPF0	ENSMUSG00000063077	Kif1b	0.0442788	11.5944	1.82926	0.0941181	0.62347	-4.37219	0.0242059
Q60991	ENSMUSG00000039519	Cyp7b1	0.165294	6.85608	1.82749	0.0943985	0.62347	-4.3746	0.0904485
Q9CYV5	ENSMUSG00000039428	Tmem135	-0.0733468	8.55745	-1.82718	0.0944473	0.62347	-4.37501	0.040142
B1AUF1	ENSMUSG00000029050	Ski	-0.135245	9.99354	-1.83865	0.0946122	0.62347	-4.36476	0.0735566
Q8BGF3	ENSMUSG00000078970	Dnaaf10	0.101333	8.44945	1.82613	0.0946147	0.62347	-4.37645	0.0554903
A2A7F6	ENSMUSG00000029016	Clcn6	0.0636781	12.0582	1.82533	0.0947417	0.62347	-4.37753	0.0348857
E9Q9B7	ENSMUSG00000036333	Kidins220	-0.0370735	12.7774	-1.82443	0.0948861	0.62347	-4.37876	0.0203206
E0CZ01	ENSMUSG00000046613	Vwa5b2	0.143549	7.59792	1.82436	0.0948974	0.62347	-4.37886	0.0786845
P27046	ENSMUSG00000024085	Man2a1	-0.0932668	7.93205	-1.82411	0.0949365	0.62347	-4.37919	0.05113
Q9WVA2	ENSMUSG00000048007	Timm8a1	-0.0749038	10.496	-1.82329	0.0950682	0.62347	-4.38032	0.0410817
Q9EPQ8	ENSMUSG00000041852	Tcf20	0.175386	9.32412	1.84087	0.0950763	0.62347	-4.36395	0.0952736
Q9D2E2	ENSMUSG00000028688	Toe1	-0.0738887	10.1585	-1.82315	0.0950907	0.62347	-4.38051	0.0405281
Q9DCB8	ENSMUSG00000021241	Isca2	-0.086921	11.2369	-1.82583	0.0951066	0.62347	-4.37803	0.0476063
E9QKC6	ENSMUSG00000027993	Trim2	-0.0418392	13.7223	-1.82174	0.0953165	0.62347	-4.38242	0.0229666
Q3UPL5	NA	Gm13889	0.0792475	8.6251	1.82156	0.0953452	0.62347	-4.38267	0.0435054
Q6A058	ENSMUSG00000033436	Armcx2	-0.0670414	10.3427	-1.82112	0.0954146	0.62347	-4.38326	0.0368132
A0A0R4J012	ENSMUSG00000020607	Lratd1	0.129928	6.5186	1.82096	0.0954412	0.62347	-4.38348	0.0713514
Q3U2A8	ENSMUSG00000038838	Vars2	-0.0336543	12.4486	-1.82066	0.0954886	0.62347	-4.38388	0.0184846
Q80ZJ7	ENSMUSG00000056185	Snx32	0.0598351	11.3984	1.82057	0.0955036	0.62347	-4.38401	0.0328662
Q80YA9	ENSMUSG00000025658	Cnksr2	0.031283	13.7968	1.82037	0.0955351	0.62347	-4.38428	0.0171849
E9Q9N7	ENSMUSG00000051243	Islr2	-0.0375088	12.5448	-1.82033	0.095542	0.62347	-4.38434	0.0206055
Q8BG92	ENSMUSG00000019785	Clvs2	0.0585302	10.7944	1.8202	0.0955635	0.62347	-4.38452	0.032156
O88834	ENSMUSG00000039154	Shd	0.0837446	10.251	1.82011	0.095578	0.62347	-4.38464	0.0460108
Q8K273	ENSMUSG00000061273	Mmgt1	0.0633215	10.4244	1.82004	0.0955879	0.62347	-4.38472	0.0347912
A0A1Y7VK55	ENSMUSG00000055053	Nfic	-0.0745116	9.90644	-1.81959	0.0956607	0.62347	-4.38534	0.0409497
P11276	ENSMUSG00000026193	Fn1	-0.0761579	11.8951	-1.82176	0.0956944	0.62347	-4.38338	0.0418045
Q9EQH2	ENSMUSG00000021583	Erap1	-0.0550718	10.5711	-1.81919	0.0957252	0.62347	-4.38588	0.0302727
P62806	ENSMUSG00000060093; ENSMUSG00000060639; ENSMUSG00000060678; ENSMUSG00000060981; ENSMUSG00000061482; ENSMUSG00000064288; ENSMUSG00000067455; ENSMUSG00000069266; ENSMUSG00000069274; ENSMUSG00000069305; ENSMUSG00000069306; ENSMUSG00000091405; ENSMUSG00000096010	H4c1|H4c11|H4c12|H4c14|H4c16|H4c2|H4c3|H4c4|H4c6|H4c8|H4c9|Hist1h4m	-0.0516151	15.0633	-1.82098	0.0958203	0.62347	-4.38445	0.0283448
G5E8J9	ENSMUSG00000069539	Scyl2	-0.0300888	13.1456	-1.81803	0.0959112	0.62347	-4.38745	0.0165502
P70428	ENSMUSG00000027198	Ext2	0.0801371	8.70453	1.81763	0.0959768	0.62347	-4.38801	0.0440889
E0CYV0	ENSMUSG00000019795	Pcmt1	-0.0332736	14.0372	-1.81735	0.0960213	0.62347	-4.38838	0.0183089
P03995	ENSMUSG00000020932	Gfap	-0.0725624	14.649	-1.83089	0.0961635	0.62347	-4.37607	0.0396324
Q64010	ENSMUSG00000017776	Crk	0.0348658	13.1601	1.81596	0.096246	0.62347	-4.39027	0.0191996
P97821	ENSMUSG00000030560	Ctsc	-0.069381	9.6204	-1.81528	0.0963561	0.62347	-4.39119	0.0382206
A0A1Y7VL34	ENSMUSG00000024302	Dtna	0.118778	7.7319	1.81526	0.0963596	0.62347	-4.39122	0.0654333
Q5XPI3	ENSMUSG00000041528	Rnf123	-0.0442221	12.4734	-1.81505	0.0963935	0.62347	-4.39151	0.0243642
H3BKW8	ENSMUSG00000033510	Otud7a	0.122828	7.39192	1.81463	0.0964607	0.62347	-4.39207	0.0676872
P53026	NA	Rpl10a	-0.0362371	13.2882	-1.81452	0.0964786	0.62347	-4.39222	0.0199706
A0A1N9M8A6	ENSMUSG00000032002	Dcun1d5	-0.0527814	10.3021	-1.81442	0.0964956	0.62347	-4.39236	0.02909
Q9R1P1	ENSMUSG00000069744	Psmb3	-0.0412515	12.06	-1.81428	0.0965179	0.62347	-4.39255	0.0227371
P62342	ENSMUSG00000075700	Selenot	0.111825	9.47366	1.81546	0.0966584	0.62347	-4.39179	0.0615959
Q91YT0	ENSMUSG00000037916	Ndufv1	-0.0292924	14.5114	-1.81329	0.0966793	0.62347	-4.3939	0.0161543
Q9ES52	ENSMUSG00000026288	Inpp5d	0.0803064	7.82445	1.81311	0.0967075	0.62347	-4.39414	0.044292
G3UWV4	ENSMUSG00000053046	Brsk2	0.0316184	13.6801	1.81282	0.096754	0.62347	-4.39452	0.0174415
P56135	ENSMUSG00000038690	Atp5mf	-0.0525213	12.7114	-1.81223	0.0968506	0.62347	-4.39533	0.0289816
A0A1L1SQU7	ENSMUSG00000070047	Fat1	0.201697	9.59881	1.84023	0.0968843	0.62347	-4.36932	0.109604
Q9QUH0	ENSMUSG00000021591	Glrx	-0.0529559	11.3448	-1.81054	0.0971251	0.62347	-4.39762	0.0292486
Q8VI51	ENSMUSG00000063434	Sorcs3	0.0495536	11.7794	1.81052	0.0971287	0.62347	-4.39765	0.0273698
Q9D4H8	ENSMUSG00000024231	Cul2	-0.0632589	13.6926	-1.81351	0.0971516	0.62347	-4.39488	0.034882
D3YVV3	ENSMUSG00000057766	Ankrd29	-0.0409892	12.2364	-1.80988	0.0972337	0.62347	-4.39852	0.0226475
B8JKV0	ENSMUSG00000068250	Amn1	0.0862542	8.1177	1.80985	0.0972384	0.62347	-4.39856	0.0476582
Q1HFZ0	ENSMUSG00000021595	Nsun2	-0.0430437	12.506	-1.80958	0.0972823	0.62347	-4.39892	0.0237866
A0A1D5RLK7	NA	Crhr2	0.108501	7.81326	1.80924	0.0973377	0.62347	-4.39938	0.0599702
Q9D8B6	ENSMUSG00000027495	Fam210b	0.101953	9.3468	1.80913	0.0973553	0.62347	-4.39953	0.0563547
Q923D4	ENSMUSG00000078348	Sf3b5	0.114959	10.4592	1.81555	0.0974664	0.62347	-4.39375	0.0633195
Q8WUR0	NA	1600014C10Rik	0.0901102	9.21589	1.8084	0.097475	0.62347	-4.40052	0.0498286
P56393	ENSMUSG00000031231	Cox7b	0.0893208	10.1285	1.8082	0.0975079	0.62347	-4.40079	0.0493976
A0A0R4J225	ENSMUSG00000071657	Bscl2	0.044688	11.0009	1.80797	0.0975457	0.62347	-4.4011	0.0247172
E9Q6J5	ENSMUSG00000061755	Bod1l	0.0784152	10.97	1.80804	0.0975643	0.62347	-4.40108	0.0433702
Q8R4V2	ENSMUSG00000042662	Dusp15	-0.0504437	10.1842	-1.80729	0.0976575	0.62361	-4.40203	0.0279113
Q920I9	ENSMUSG00000040560	Wdr7	-0.024406	14.8515	-1.80653	0.097782	0.62365	-4.40306	0.0135099
Q8BYM8	NA	Cars2	0.0463518	10.7514	1.80436	0.0981373	0.62365	-4.40599	0.0256887
Q3U1N2	ENSMUSG00000022463	Srebf2	-0.182355	9.65591	-1.82806	0.0981597	0.62365	-4.38381	0.0997531
Q80XU3	ENSMUSG00000026434	Nucks1	0.127506	10.8194	1.82022	0.0981672	0.62365	-4.39112	0.0700494
Q923M0	ENSMUSG00000033819	Ppp1r16a	0.100979	9.86428	1.80552	0.0982098	0.62365	-4.40507	0.055928
P07934	ENSMUSG00000025537	Phkg1	-0.0542439	10.5283	-1.80311	0.0983443	0.62365	-4.40769	0.0300836
Q8CDV7	ENSMUSG00000048120	Entpd1	0.0712153	11.0292	1.80308	0.098348	0.62365	-4.40772	0.0394964
Q45VK7	ENSMUSG00000047193	Dync2h1	-0.0337053	12.3284	-1.803	0.098362	0.62365	-4.40783	0.018694
Q3TNH5	ENSMUSG00000064138	Arb2a	-0.0568199	9.84034	-1.8024	0.0984616	0.62365	-4.40865	0.0315247
Q3TYS2	ENSMUSG00000039294	Cybc1	-0.0642298	9.0809	-1.80174	0.09857	0.62365	-4.40953	0.0356488
Q62507	ENSMUSG00000020953	Coch	-0.0601826	10.721	-1.80132	0.09864	0.62365	-4.41011	0.0334104
Q8K296	ENSMUSG00000034354	Mtmr3	-0.0515773	10.7021	-1.80121	0.0986575	0.62365	-4.41025	0.0286348
Q91YE3	ENSMUSG00000031987	Egln1	0.0569515	10.4239	1.80111	0.0986735	0.62365	-4.41038	0.0316202
Q8CBY1	ENSMUSG00000021838	Samd4a	0.126642	7.38395	1.80086	0.098716	0.62365	-4.41073	0.0703234
A2AEW1	ENSMUSG00000000134	Tfe3	0.124087	8.74501	1.80101	0.098846	0.62365	-4.4109	0.0688983
P40240	ENSMUSG00000030342	Cd9	-0.0572743	11.2878	-1.79992	0.0988715	0.62365	-4.412	0.0318205
P70426	ENSMUSG00000028057	Rit1	-0.0905431	9.56365	-1.79989	0.0988766	0.62365	-4.41204	0.0503049
Q9WUN2	ENSMUSG00000020115	Tbk1	-0.0531612	12.0424	-1.79775	0.0992307	0.624776	-4.41492	0.029571
Q542V3	ENSMUSG00000028911	Srsf4	0.0613193	11.8894	1.79748	0.0992753	0.624776	-4.41529	0.034114
Q9CRB9	ENSMUSG00000053768	Chchd3	0.0499738	13.5677	1.79725	0.0993142	0.624776	-4.4156	0.0278057
P63005	ENSMUSG00000020745	Pafah1b1	0.0311414	14.1289	1.79496	0.0996948	0.624776	-4.41868	0.0173493
Q9JJY4	ENSMUSG00000027905	Ddx20	-0.0592592	9.80328	-1.79435	0.0997972	0.624776	-4.41951	0.0330254
Q921H8	ENSMUSG00000036138	Acaa1a	-0.0599607	12.4267	-1.79416	0.0998288	0.624776	-4.41977	0.0334199
D3YUP9	ENSMUSG00000040537	Adam22	-0.0408645	13.7718	-1.79373	0.0999014	0.624776	-4.42035	0.0227819
E9Q8F8	ENSMUSG00000062017	Abca14	0.247078	8.74346	1.82226	0.0999868	0.624776	-4.39372	0.135588
Q9Z247	ENSMUSG00000029781	Fkbp9	-0.096314	9.36105	-1.79315	0.0999975	0.624776	-4.42113	0.0537121
Q80XK6	ENSMUSG00000041341	Atg2b	0.0323193	13.5153	1.79278	0.10006	0.624776	-4.42164	0.0180275
P42232	ENSMUSG00000020919	Stat5b	0.0425287	11.7406	1.7926	0.10009	0.624776	-4.42187	0.0237246
Q80VC6	ENSMUSG00000028898	Trnau1ap	0.0878645	8.20225	1.79199	0.100193	0.624776	-4.4227	0.0490319
Q6ZQ29	ENSMUSG00000059981	Taok2	0.0469604	11.9211	1.79181	0.100222	0.624776	-4.42293	0.0262083
P63248	ENSMUSG00000027499	Pkia	0.0572618	11.0979	1.79181	0.100222	0.624776	-4.42294	0.0319575
Q9CZ44	ENSMUSG00000027455	Nsfl1c	0.0340193	13.4211	1.79157	0.100263	0.624776	-4.42326	0.0189885
Q80VP9	ENSMUSG00000029348	Asphd2	0.106716	9.79142	1.79365	0.100299	0.624776	-4.42137	0.059497
Q9CQV8	ENSMUSG00000018326	Ywhab	0.0351226	14.7495	1.79119	0.100326	0.624776	-4.42377	0.0196085
Q9JIA1	ENSMUSG00000067242	Lgi1	-0.0348576	14.0881	-1.7911	0.100342	0.624776	-4.4239	0.0194616
Q8R326	ENSMUSG00000021938	Pspc1	0.0306556	13.5626	1.79019	0.100495	0.625284	-4.42512	0.0171242
P51881	ENSMUSG00000016319	Slc25a5	-0.0479419	14.2514	-1.78971	0.100576	0.625345	-4.42577	0.0267876
D3Z4T1	ENSMUSG00000034818	Celf5	-0.0811574	9.97406	-1.78908	0.100682	0.625407	-4.42662	0.0453627
Q99KP6	ENSMUSG00000024735	Prpf19	-0.0319242	12.7552	-1.78848	0.100782	0.625407	-4.42742	0.0178499
P55194	ENSMUSG00000022436	Sh3bp1	-0.0333745	12.1601	-1.78801	0.100862	0.625407	-4.42806	0.0186657
Q9CW07	ENSMUSG00000050423	Ppp1r3g	0.0580076	9.9751	1.78785	0.100889	0.625407	-4.42828	0.0324454
G3UW47	ENSMUSG00000014602	Kif1a	0.141526	7.80789	1.78753	0.100944	0.625407	-4.42871	0.0791742
G3X9Y5	ENSMUSG00000059890	Ube4a	-0.336439	11.8721	-1.84999	0.101232	0.625874	-4.37153	0.18186
P49070	ENSMUSG00000021501	Camlg	0.0792018	10.7613	1.78562	0.101266	0.625874	-4.43128	0.0443554
G5E911	ENSMUSG00000029672	Fam3c	-0.0526147	10.7827	-1.7856	0.10127	0.625874	-4.43131	0.0294662
Q3UHE1	ENSMUSG00000040543	Pitpnm3	0.0407894	11.7863	1.78529	0.101322	0.625874	-4.43172	0.0228475
Q8R2Y2	ENSMUSG00000032135	Mcam	-0.0748224	11.4683	-1.78563	0.10142	0.625874	-4.43162	0.0419025
P40201	ENSMUSG00000023852	Chd1	-0.140455	7.62773	-1.78454	0.101449	0.625874	-4.43273	0.0787065
Q673H1	ENSMUSG00000054000	Tusc1	-0.099278	7.45891	-1.78398	0.101543	0.625944	-4.43348	0.0556496
Q03265	ENSMUSG00000025428	Atp5f1a	-0.0276945	17.4831	-1.78363	0.101603	0.625944	-4.43396	0.015527
F7D3W5	ENSMUSG00000030653	Gm45837	0.0309282	14.2853	1.78252	0.101792	0.626664	-4.43545	0.0173509
P11214	ENSMUSG00000031538	Plat	-0.0958298	8.5196	-1.7806	0.102118	0.627929	-4.43803	0.0538187
Q3TYP4	ENSMUSG00000073680	Tmem278	-0.0984673	8.66118	-1.78047	0.102141	0.627929	-4.4382	0.0553041
Q8R332	ENSMUSG00000063895; ENSMUSG00000114797	Nup58	-0.0891666	10.0216	-1.7783	0.102511	0.629364	-4.44112	0.0501414
O55236	ENSMUSG00000028274	Rngtt	-0.137354	9.82277	-1.79065	0.102518	0.629364	-4.42932	0.0767059
Q9CPR5	ENSMUSG00000033845	Mrpl15	-0.0448302	11.8394	-1.77642	0.102834	0.630148	-4.44365	0.0252363
Q9CWR2	ENSMUSG00000055067	Smyd3	-0.0494899	10.3633	-1.77572	0.102954	0.630148	-4.44458	0.0278704
P11679	ENSMUSG00000049382	Krt8	-0.150092	9.06013	-1.7843	0.102962	0.630148	-4.43637	0.0841183
P70398	NA	Usp9x	0.0229395	14.8632	1.77562	0.102971	0.630148	-4.44471	0.0129191
Q64689	ENSMUSG00000056812	St8sia3	0.0742978	10.9562	1.77526	0.103034	0.630148	-4.44521	0.0418519
Q9DD18	ENSMUSG00000027430	Dtd1	0.0974196	11.0125	1.78019	0.103078	0.630148	-4.44057	0.0547244
Q3U4S0	ENSMSIG00000014519	Pank2	0.0515708	11.2302	1.77362	0.103315	0.630563	-4.4474	0.0290765
Q80XU8	ENSMUSG00000045045	Lrfn4	-0.0993575	7.06912	-1.7729	0.10344	0.630563	-4.44837	0.0560424
P09671	ENSMUSG00000006818	Sod2	-0.0287124	14.446	-1.77289	0.103442	0.630563	-4.44838	0.0161953
Q80SX0	ENSMUSG00000024378	Stard4	-0.097025	7.02614	-1.77253	0.103504	0.630563	-4.44887	0.0547383
Q8K2B3	ENSMUSG00000021577	Sdha	0.0252702	15.0591	1.77251	0.103507	0.630563	-4.44889	0.0142567
Q80TL4	ENSMUSG00000036062	Phf24	0.0863929	12.9704	1.78524	0.103634	0.630685	-4.43696	0.0483928
A0A338P6N4	ENSMUSG00000022723	Crybg3	-0.143199	6.00562	-1.77155	0.103673	0.630685	-4.45018	0.0808326
O35166	ENSMUSG00000020946	Gosr2	0.0818509	9.13537	1.77083	0.103798	0.630685	-4.45114	0.0462218
Q33DR3	ENSMUSG00000038240	Pdss2	-0.0769344	8.1441	-1.77073	0.103816	0.630685	-4.45128	0.043448
Q5SSI6	ENSMUSG00000054079	Utp18	0.12872	9.53213	1.77605	0.103949	0.631055	-4.44644	0.0724752
P56391	ENSMUSG00000036751	Cox6b1	-0.0487291	13.3639	-1.76911	0.104095	0.63117	-4.45344	0.0275443
Q9CRD4	ENSMUSG00000017734	Dbndd2	0.167135	8.53623	1.777	0.104263	0.63117	-4.44621	0.0940546
Q505D7	ENSMUSG00000052214	Opa3	-0.0552782	11.1903	-1.76804	0.104281	0.63117	-4.45488	0.0312652
Q61330	ENSMUSG00000053024	Cntn2	-0.0286571	13.4292	-1.76761	0.104356	0.63117	-4.45545	0.0162123
Q3UDR8	ENSMUSG00000071074	Yipf3	-0.0652649	9.92007	-1.76736	0.104401	0.63117	-4.4558	0.036928
A0A2I3BQK1	ENSMUSG00000022378	Cyrib	0.106509	9.57748	1.76928	0.104401	0.63117	-4.45394	0.0601993
D3YYC3	ENSMUSG00000015697	Setdb1	0.0675723	8.90893	1.76669	0.104516	0.631428	-4.45668	0.0382478
A0A1W2P750	ENSMUSG00000019907	Ppp1r12a	0.466141	4.1361	1.77111	0.104599	0.631492	-4.4526	0.263192
P15116	ENSMUSG00000024304	Cdh2	-0.0345597	13.4438	-1.76488	0.104831	0.631712	-4.4591	0.0195819
Q5SS80	ENSMUSG00000020834	Dhrs13	-0.109018	6.89055	-1.76477	0.104851	0.631712	-4.45925	0.0617743
B1AXI6	ENSMUSG00000025656	Arhgef9	0.050039	12.1379	1.76477	0.104852	0.631712	-4.45926	0.0283544
H3BL41	ENSMUSG00000022377	Asap1	-0.0410347	13.9638	-1.76432	0.104931	0.631752	-4.45986	0.0232581
Q80U62	ENSMUSG00000035629	Rubcn	0.11578	7.72361	1.76358	0.105059	0.631792	-4.46085	0.0656506
Q8BGX3	ENSMUSG00000055003	Lrtm2	0.0685704	9.45482	1.76345	0.105082	0.631792	-4.46102	0.0388842
P59235	ENSMUSG00000040034	Nup43	-0.085807	8.74771	-1.76255	0.10524	0.63211	-4.46223	0.0486835
Q9DBS5	ENSMUSG00000003546	Klc4	0.0853991	11.2193	1.76493	0.105279	0.63211	-4.46001	0.0483867
Q8BFU8	ENSMUSG00000019935	Slc17a8	0.153151	7.66094	1.76168	0.105549	0.632228	-4.46371	0.0869343
Q9CQT2	ENSMUSG00000042396	Rbm7	0.0948189	8.49116	1.75975	0.105731	0.632228	-4.46597	0.053882
Q80XE1	ENSMUSG00000035620	Ric8b	0.065952	10.0217	1.75914	0.105839	0.632228	-4.46678	0.037491
Q9Z1M7	ENSMUSG00000004383	Large1	-0.0546767	9.63448	-1.75821	0.106003	0.632228	-4.46803	0.031098
Q9JIY0	ENSMUSG00000015745	Plekho1	-0.0528619	9.44708	-1.75736	0.106154	0.632228	-4.46916	0.0300804
Q561M1	ENSMUSG00000044573	Acp1	0.0641688	8.88601	1.75713	0.106194	0.632228	-4.46947	0.0365191
Q8R3X6	ENSMUSG00000058571	Gpc6	0.0511596	10.2719	1.75682	0.106248	0.632228	-4.46988	0.0291206
P42125	ENSMUSG00000024132	Eci1	-0.0331522	12.0682	-1.75662	0.106283	0.632228	-4.47014	0.0188727
E9QK62	ENSMUSG00000026259	Ngef	-0.0315542	13.8647	-1.7566	0.106288	0.632228	-4.47018	0.0179633
Q3TMH2	ENSMUSG00000008226	Scrn3	-0.0337951	12.7075	-1.75572	0.106443	0.632228	-4.47135	0.0192486
Q6PDY2	ENSMUSG00000057134	Ado	-0.0429415	12.0758	-1.75543	0.106495	0.632228	-4.47174	0.0244621
Q61026	ENSMUSG00000005886	Ncoa2	0.0702691	8.86975	1.7554	0.106501	0.632228	-4.47178	0.0400303
A0A5F8MP90	ENSMUSG00000025905	Oprk1	0.149104	6.70705	1.75507	0.106558	0.632228	-4.47221	0.084956
P40142	ENSMUSG00000021957	Tkt	-0.0282239	15.0764	-1.75496	0.106579	0.632228	-4.47237	0.0160824
P11031	ENSMUSG00000022205	Sub1	0.0308434	13.2519	1.75463	0.106636	0.632228	-4.4728	0.0175783
Q08274	ENSMUSG00000030410	Dmwd	0.0466999	11.593	1.7536	0.10682	0.632228	-4.47418	0.0266309
P97411	ENSMUSG00000062995	Ica1	0.0585092	12.267	1.75348	0.106841	0.632228	-4.47434	0.0333676
P10605	ENSMUSG00000021939	Ctsb	-0.0497324	12.6863	-1.75344	0.106847	0.632228	-4.47439	0.0283628
O35609	ENSMUSG00000028049	Scamp3	0.0405184	12.0164	1.75328	0.106876	0.632228	-4.4746	0.02311
Q96DY5	ENSMUSG00000010086	Rnf112	-0.0481261	11.0935	-1.75314	0.106901	0.632228	-4.47479	0.0274513
A2AI08	ENSMUSG00000048707	Tprn	-0.170796	5.32054	-1.753	0.106925	0.632228	-4.47497	0.0974303
Q9D2C7	ENSMUSG00000023010	Tmbim6	-0.133526	6.78463	-1.7525	0.107015	0.632228	-4.47564	0.0761918
Q7TSG2	ENSMUSG00000033323	Ctdp1	0.0688176	10.4581	1.7524	0.107032	0.632228	-4.47577	0.0392704
Q9CZN8	ENSMUSG00000019863	Qrsl1	-0.0388214	11.7844	-1.75239	0.107035	0.632228	-4.47579	0.0221535
P97326	ENSMUSG00000039385	Cdh6	-0.0505002	11.6031	-1.75158	0.107178	0.63265	-4.47687	0.0288312
Q3UGR5	ENSMUSG00000025421	Hdhd2	-0.0281232	13.5156	-1.74939	0.107569	0.634052	-4.47978	0.016076
B1ASP2	ENSMUSG00000028530	Jak1	0.0437576	11.4198	1.74908	0.107625	0.634052	-4.4802	0.0250175
Q9JJD0	ENSMUSG00000036442	Thap11	-0.147972	6.95838	-1.74893	0.107652	0.634052	-4.4804	0.0846073
Q99J47	ENSMUSG00000042569	Dhrs7b	-0.0387439	11.8588	-1.74863	0.107706	0.634052	-4.4808	0.0221568
Q91YJ3	ENSMUSG00000035443	Thyn1	-0.0574281	11.2152	-1.74711	0.107978	0.635174	-4.48282	0.0328704
Q9D4V0	ENSMUSG00000030275	Etnk1	0.0596218	11.2781	1.74579	0.108215	0.635174	-4.48458	0.0341518
Q3UE92	ENSMUSG00000025027	Xpnpep1	0.0325103	13.2628	1.74564	0.108242	0.635174	-4.48478	0.0186237
Q64343	ENSMUSG00000024030	Abcg1	0.0609935	10.7693	1.74514	0.108332	0.635174	-4.48544	0.0349505
P56960	ENSMUSG00000017264	Exosc10	-0.0845509	10.646	-1.74453	0.108602	0.635174	-4.48656	0.0484662
Q06335	ENSMUSG00000031996	Aplp2	-0.0540274	12.3471	-1.74341	0.108643	0.635174	-4.48774	0.0309895
Q9D379	ENSMUSG00000038776	Ephx1	-0.0459893	12.1546	-1.74291	0.108734	0.635174	-4.48841	0.0263865
P70460	ENSMUSG00000030403	Vasp	0.124399	10.4966	1.75602	0.108748	0.635174	-4.47568	0.0708414
A0A1W2P775	ENSMUSG00000020640	Itsn2	0.242819	8.39104	1.76706	0.108816	0.635174	-4.46521	0.137414
Q80Y20	ENSMUSG00000025899	Alkbh8	-0.0888243	8.01264	-1.74208	0.108884	0.635174	-4.48951	0.0509876
Q4V9Z5	ENSMUSG00000030683	Sez6l2	0.0462545	11.5366	1.74136	0.109013	0.635174	-4.49046	0.0265622
Q9JLV1	ENSMUSG00000030847	Bag3	-0.0505404	10.3287	-1.74092	0.109093	0.635174	-4.49105	0.0290308
Q5DW34	ENSMUSG00000036893	Ehmt1	0.193732	4.24675	1.74089	0.109099	0.635174	-4.49109	0.111283
Q9CZN4	ENSMUSG00000022494	Shisa9	0.0557981	9.58181	1.74077	0.10912	0.635174	-4.49125	0.0320536
Q61578	ENSMUSG00000018861	Fdxr	-0.0356321	12.319	-1.74041	0.109185	0.635174	-4.49173	0.0204734
A0A286YDB3	ENSMUSG00000023923	Tbc1d5	0.0382294	11.7125	1.73942	0.109365	0.635174	-4.49304	0.0219782
Q80U12	ENSMUSG00000038351	Sgsm2	0.128569	8.837	1.74113	0.109507	0.635174	-4.49164	0.0738421
Q8R4U7	ENSMUSG00000001089	Luzp1	-0.057507	13.1475	-1.73951	0.109507	0.635174	-4.49323	0.0330594
Q5SRF8	ENSMUSG00000045671	Spred2	0.0838574	9.34793	1.73851	0.10953	0.635174	-4.49425	0.0482351
A0A5F8MPF2	ENSMUSG00000020422	Tns3	-0.0537225	11.4885	-1.73831	0.109567	0.635174	-4.49452	0.0309051
D3YYH0	ENSMUSG00000027674	Pex5l	-0.0567195	9.88462	-1.73795	0.109632	0.635174	-4.49499	0.0326358
P84075	ENSMUSG00000028785	Hpca	0.0354279	14.4903	1.73785	0.109651	0.635174	-4.49513	0.0203861
P57746	ENSMUSG00000021114	Atp6v1d	-0.0315702	14.6139	-1.73638	0.109919	0.635174	-4.49708	0.0181816
Q64339	ENSMUSG00000035692	Isg15	-0.110163	9.49083	-1.73818	0.109978	0.635174	-4.49542	0.0633782
Q0VF59	ENSMUSG00000047495	Dlgap2	0.0353834	14.2305	1.73582	0.11002	0.635174	-4.49782	0.0203842
P47746	ENSMUSG00000044288	Cnr1	0.0632599	10.6004	1.73558	0.110065	0.635174	-4.49814	0.0364489
Q9D967	ENSMUSG00000002329	Mdp1	-0.0418861	11.9491	-1.73555	0.11007	0.635174	-4.49818	0.0241342
P68040	ENSMUSG00000020372	Rack1	-0.03406	13.8692	-1.73542	0.110093	0.635174	-4.49835	0.0196264
O35144	ENSMUSG00000031921	Terf2	-0.0480365	9.74351	-1.73523	0.110128	0.635174	-4.4986	0.027683
Q8K3G9	ENSMUSG00000020263	Appl2	-0.0341681	12.6937	-1.73488	0.110192	0.635174	-4.49907	0.0196948
E9PVN6	ENSMUSG00000021139	S2bpcox16	0.0544107	11.5897	1.73472	0.110221	0.635174	-4.49928	0.0313657
Q64314	ENSMUSG00000016494	Cd34	-0.058286	11.4019	-1.73472	0.110222	0.635174	-4.49929	0.0335997
Q9DCH6	ENSMUSG00000030629	Zfand6	0.165371	8.08578	1.73861	0.110366	0.635587	-4.49574	0.0951171
S4R2I9	ENSMUSG00000042439	Zfp532	0.0891866	10.4017	1.73467	0.110515	0.635967	-4.49988	0.051414
P62196	ENSMUSG00000020708	Psmc5	-0.0335457	13.9222	-1.73277	0.110578	0.635967	-4.50186	0.0193596
Q91W43	ENSMUSG00000024827	Gldc	0.0381928	12.1661	1.73117	0.110872	0.636862	-4.50399	0.0220619
E9QNP0	ENSMSIG00000032063; ENSMUSG00000144232	Kxd1	0.0966012	15.9034	1.76651	0.11107	0.636862	-4.47018	0.0546846
Q08EB5	ENSMUSG00000033392	Clasp2	0.0640114	10.4495	1.72919	0.111236	0.636862	-4.50661	0.0370182
Q8BP78	ENSMUSG00000054237	Fra10ac1	-0.0733115	9.51271	-1.72858	0.111348	0.636862	-4.50741	0.0424114
P58929	ENSMUSG00000038705	Gmeb2	-0.08979	8.21611	-1.72846	0.11137	0.636862	-4.50757	0.0519479
Q8VEH2	ENSMUSG00000039205	Ciz1	-0.157699	6.57289	-1.72821	0.111417	0.636862	-4.50791	0.09125
A0A1W2P7N3	ENSMUSG00000019899	Lama2	-0.0921382	7.61912	-1.72788	0.111477	0.636862	-4.50834	0.0533244
Q9WVE8	ENSMUSG00000016664	Pacsin2	-0.0360381	12.9573	-1.72778	0.111496	0.636862	-4.50847	0.020858
E9PYH2	ENSMUSG00000028937	Acot7	-0.0341056	14.6546	-1.72739	0.111567	0.636862	-4.50899	0.019744
Q811L6	ENSMUSG00000034751	Mast4	0.103129	9.99343	1.73005	0.111576	0.636862	-4.50638	0.0596107
P51880	ENSMUSG00000019874	Fabp7	-0.100181	11.8804	-1.74007	0.111729	0.636862	-4.49685	0.0575733
Q8C407	ENSMUSG00000024072	Yipf4	-0.0806878	8.08384	-1.726	0.111825	0.636862	-4.51083	0.0467485
Q6P6I6	ENSMUSG00000032199	Polr2m	0.076045	9.29798	1.72598	0.111829	0.636862	-4.51085	0.0440591
P34914	ENSMUSG00000022040	Ephx2	-0.0574868	13.1064	-1.72654	0.111883	0.636862	-4.5104	0.033296
Q9QWL7	ENSMUSG00000035557	Krt17	0.352234	7.69338	1.76236	0.11193	0.636862	-4.47578	0.199865
P20029	ENSMUSG00000026864	Hspa5	-0.0301903	15.3004	-1.72499	0.112012	0.636862	-4.51216	0.0175017
Q05A62	ENSMUSG00000042523	Dnal1	0.0515169	11.7803	1.72494	0.112021	0.636862	-4.51223	0.0298659
Q9CU65	ENSMUSG00000021945	Zmym2	-0.0773115	9.94072	-1.72399	0.112198	0.636862	-4.51349	0.0448446
Q3THE2	ENSMUSG00000034868; ENSMUSG00000117098	Myl12b	-0.0497548	13.5886	-1.72379	0.112234	0.636862	-4.51375	0.0288636
D3Z3B8	ENSMUSG00000022770	Dlg1	0.199021	10.2871	1.75795	0.112305	0.636862	-4.48069	0.113212
Q9DBR7	ENSMUSG00000019907	Ppp1r12a	0.0457385	13.6919	1.7233	0.112326	0.636862	-4.51439	0.0265412
Q9EP71	ENSMUSG00000022246	Rai14	-0.0984877	7.05986	-1.72324	0.112336	0.636862	-4.51447	0.0571525
A0A494BAX0	ENSMUSG00000024589	Nedd4l	-0.0347618	13.6163	-1.72202	0.112563	0.637462	-4.51608	0.0201866
B1AUH1	ENSMUSG00000028909	Ptpru	0.075815	8.83766	1.72189	0.112588	0.637462	-4.51626	0.0440301
P70296	ENSMUSG00000032959	Pebp1	-0.0442533	14.2955	-1.7205	0.112846	0.638	-4.51809	0.0257211
E9PYV1	NA	Nr3c1	0.0816775	10.364	1.72027	0.11289	0.638	-4.51839	0.0474794
Q99KG3	ENSMUSG00000031060	Rbm10	-0.0399109	12.2154	-1.71998	0.112944	0.638	-4.51877	0.0232042
F7C3A0	ENSMUSG00000029055	Plch2	0.0338823	12.7566	1.71982	0.112975	0.638	-4.51899	0.0197011
Q99PG2	ENSMUSG00000049401	Ogfr	0.0467875	11.2217	1.71923	0.113085	0.638128	-4.51977	0.0272143
Q6P3A8	ENSMUSG00000032263	Bckdhb	-0.0488574	9.96519	-1.71892	0.113143	0.638128	-4.52018	0.0284234
Q640R3	ENSMUSG00000046240	Hepacam	0.0506448	12.7824	1.71845	0.11323	0.638203	-4.52079	0.0294712
A0A2I3BPQ5	ENSMUSG00000022000	Zc3h13	0.0917224	7.70678	1.71773	0.113365	0.638381	-4.52175	0.0533974
Q9JHI7	ENSMUSG00000027714	Exosc9	-0.044281	10.2003	-1.71717	0.113471	0.638381	-4.52249	0.0257872
Q921F2	ENSMUSG00000041459	Tardbp	0.0629263	12.9942	1.71927	0.11348	0.638381	-4.52043	0.0366007
O55026	ENSMUSG00000015085	Entpd2	0.0635671	10.4303	1.71656	0.113584	0.63845	-4.52329	0.0370316
Q80YD6	ENSMUSG00000030839	Sergef	-0.0627367	8.82823	-1.71627	0.113639	0.63845	-4.52367	0.0365541
P58196	ENSMUSG00000032377	Plscr4	-0.141768	7.34025	-1.71513	0.113853	0.638891	-4.52517	0.0826572
Q3UMT1	ENSMUSG00000019254	Ppp1r12c	0.0622365	12.3567	1.71575	0.113894	0.638891	-4.52463	0.0362735
Q07417	ENSMUSG00000029545	Acads	-0.0449974	11.6821	-1.71468	0.113937	0.638891	-4.52576	0.0262424
Q8R4U1	ENSMUSG00000048481	Mypop	0.191956	6.36162	1.71426	0.114016	0.638891	-4.52632	0.111976
P62862	NA	Fau|FAU	-0.0617312	9.89433	-1.7137	0.114122	0.638891	-4.52706	0.0360221
Q810U5	ENSMUSG00000038127	Ccdc50	0.137939	9.75601	1.72607	0.114156	0.638891	-4.5149	0.0799148
Q80ZW2	ENSMUSG00000056665	Them6	-0.0609946	11.3963	-1.7127	0.114311	0.639009	-4.52838	0.0356131
Q8VD33	ENSMUSG00000042743	Sgtb	0.0685435	11.268	1.71251	0.114347	0.639009	-4.52863	0.0400252
Q64518	NA	Atp2a3	0.11737	8.73031	1.71276	0.114457	0.639009	-4.52856	0.0685269
A2BE28	ENSMUSG00000057421	Las1l	-0.0449955	11.1661	-1.71173	0.114494	0.639009	-4.52965	0.0262866
O35887	ENSMUSG00000029767	Calu	0.055451	12.8214	1.71087	0.114657	0.639009	-4.53078	0.032411
Q80UP8	ENSMUSG00000037656	Slc20a2	0.0742761	9.80014	1.71047	0.114734	0.639009	-4.53132	0.0434244
O88738	ENSMUSG00000024073	Birc6	-0.0280978	13.7444	-1.71007	0.114809	0.639009	-4.53184	0.0164308
H3BL08	ENSMUSG00000027035	Cers6	0.164774	9.53347	1.72686	0.114847	0.639009	-4.51533	0.0954183
Q91XX7	ENSMUSG00000102748	Pcdhgb2	-0.11378	8.83957	-1.71048	0.114889	0.639009	-4.53156	0.0665191
Q8C8R3	ENSMUSG00000032826	Ank2	0.0246746	16.5483	1.70955	0.114908	0.639009	-4.53252	0.0144334
A0A0R4IZW9	ENSMUSG00000002064	Sdf2	0.091786	8.35889	1.7087	0.115069	0.639421	-4.53364	0.0537169
E9Q247	ENSMUSG00000022696	Sidt1	0.0844228	10.9782	1.70967	0.115291	0.639421	-4.53304	0.0493795
Q9WU60	ENSMUSG00000027312	Atrn	0.046007	10.5734	1.7067	0.115449	0.639421	-4.53627	0.0269567
Q9Z275	ENSMUSG00000039194	Rlbp1	0.0508139	10.9393	1.7066	0.115468	0.639421	-4.5364	0.0297749
G3X934	ENSMUSG00000039828	Wdr70	-0.0582178	9.60009	-1.70557	0.115665	0.639421	-4.53776	0.034134
Q9CQR2	ENSMUSG00000039001	Rps21	0.102487	11.1333	1.71495	0.115704	0.639421	-4.52851	0.0597613
E9PXQ7	ENSMUSG00000049100	Pcdh10	-0.0442365	12.6884	-1.70508	0.115757	0.639421	-4.53839	0.0259439
Q99KR6	ENSMUSG00000029474	Rnf34	0.0842524	8.67483	1.70491	0.115791	0.639421	-4.53862	0.0494175
Q9R0E2	ENSMUSG00000019055	Plod1	-0.0678696	8.28372	-1.70486	0.115801	0.639421	-4.53869	0.0398096
D3YZC8	ENSMUSG00000003778	Brd8	0.0770239	7.57033	1.70404	0.115956	0.639421	-4.53976	0.0452006
O35684	ENSMUSG00000027834	Serpini1	-0.0503859	12.0908	-1.70391	0.115981	0.639421	-4.53993	0.0295707
Q8K0T4	ENSMUSG00000041298	Katnal1	0.0424225	12.2948	1.70365	0.116031	0.639421	-4.54027	0.0249009
Q9Z0P4	ENSMUSG00000035863	Palm	0.0359744	14.3907	1.70338	0.116083	0.639421	-4.54063	0.0211194
Q6RHR9	ENSMUSG00000045095	Magi1	-0.0302614	13.2418	-1.70309	0.116139	0.639421	-4.54101	0.0177685
O08912	ENSMUSG00000000420	Galnt1	0.0562381	9.84148	1.7024	0.11627	0.639421	-4.54191	0.0330345
Q8BQV2	ENSMUSG00000021919	Chat	0.0505609	11.2202	1.70209	0.11633	0.639421	-4.54232	0.0297052
Q6P9Q6	ENSMUSG00000066151	Fkbp15	-0.0417029	12.5478	-1.70189	0.116368	0.639421	-4.54258	0.0245038
Q9Z1T1	ENSMUSG00000021686	Ap3b1	-0.0422348	11.7044	-1.70178	0.116389	0.639421	-4.54273	0.0248179
Q3TE40	ENSMUSG00000028884	Rpa2	-0.0888301	9.65298	-1.70133	0.116476	0.639421	-4.54332	0.0522122
Q9CZ28	ENSMUSG00000006058	Snf8	-0.0521854	10.6945	-1.70096	0.116547	0.639421	-4.5438	0.0306799
Q61712	ENSMUSG00000026740	Dnajc1	0.136971	5.54162	1.70094	0.116551	0.639421	-4.54384	0.0805267
Q8BIZ0	ENSMUSG00000050505	Pcdh20	0.153125	6.33684	1.70044	0.116647	0.639421	-4.54449	0.0900499
G3X8V5	ENSMUSG00000022120	Obi1	0.113192	8.32905	1.70019	0.116695	0.639421	-4.54482	0.0665762
Q71RI9	ENSMUSG00000040213	Kyat3	-0.0369025	11.9869	-1.69997	0.116737	0.639421	-4.5451	0.0217077
Q5SUE3	ENSMUSG00000069814	Ccdc92b	0.221169	5.75236	1.69877	0.116968	0.639606	-4.54668	0.130194
Q64191	ENSMUSG00000031521	Aga	0.165834	8.8762	1.7112	0.117084	0.639606	-4.5345	0.096911
Q8BWN8	ENSMUSG00000052392	Acot4	-0.129504	7.4185	-1.69797	0.117122	0.639606	-4.54772	0.07627
Q5SFM8	ENSMUSG00000024491	Rbm27	-0.047688	10.8808	-1.6972	0.117272	0.639606	-4.54874	0.028098
Q9CXS4	ENSMUSG00000018509	Cenpv	0.0603799	12.3669	1.69724	0.117296	0.639606	-4.54874	0.0355754
Q9WVJ2	ENSMUSG00000025487	Psmd13	-0.0337653	12.7873	-1.69614	0.117477	0.639606	-4.55013	0.0199072
Q8JZP9	ENSMUSG00000034201	Gas2l1	-0.0521044	11.0055	-1.69608	0.117489	0.639606	-4.55021	0.0307205
E9Q586	ENSMUSG00000031865	Dctn1	-0.0991694	7.2166	-1.6957	0.117561	0.639606	-4.5507	0.0584827
Q9DC04	ENSMUSG00000059810	Rgs3	-0.100136	9.96619	-1.69739	0.117688	0.639606	-4.54921	0.0589938
Q9CQU3	ENSMUSG00000029048	Rer1	0.0851603	10.8828	1.69633	0.117863	0.639606	-4.55055	0.0502027
A0A1L1SQ79	ENSMUSG00000045659	Plekha7	-0.0994495	8.51354	-1.69378	0.117934	0.639606	-4.55322	0.0587146
B0QZN5	ENSMUSG00000020894	Vamp2	-0.0526385	14.1125	-1.69506	0.118067	0.639606	-4.55214	0.0310541
G3X959	ENSMUSG00000036167	Pphln1	-0.047457	10.0233	-1.69217	0.118246	0.639606	-4.55532	0.028045
Q6P5B0	ENSMUSG00000035049	Rrp12	0.0524103	10.0054	1.69166	0.118346	0.639606	-4.55599	0.0309816
Q9ET26	ENSMUSG00000006418	Rnf114	0.0831696	9.27551	1.69157	0.118364	0.639606	-4.55611	0.0491672
Q3U186	ENSMUSG00000028292	Rars2	-0.0410882	12.0702	-1.69153	0.118372	0.639606	-4.55617	0.0242906
Q9CQI3	ENSMUSG00000062014	Gmfb	-0.0283433	13.0673	-1.69144	0.118389	0.639606	-4.55628	0.0167569
Q8CFE2	ENSMUSG00000038005	Hpf1	0.105614	8.15143	1.69127	0.118422	0.639606	-4.5565	0.0624468
Q9ESP1	ENSMUSG00000022769	Sdf2l1	-0.0743171	7.77299	-1.69113	0.118449	0.639606	-4.55668	0.0439452
P53612	ENSMUSG00000038975	Rabggtb	0.0569633	11.4419	1.69067	0.118539	0.639606	-4.55729	0.0336927
Q99PM9	ENSMUSG00000026558	Uck2	0.0726394	9.66563	1.69048	0.118576	0.639606	-4.55753	0.0429697
Q9JJG9	ENSMUSG00000036285	Noa1	-0.0744327	8.05938	-1.69037	0.118598	0.639606	-4.55768	0.0440334
Q68FF7	ENSMUSG00000055717	Slain1	0.0713684	8.98768	1.68984	0.118702	0.639606	-4.55838	0.0422339
E9QAT4	ENSMUSG00000026924	Sec16a	0.0299793	12.7132	1.68982	0.118705	0.639606	-4.5584	0.0177412
E9QMP6	ENSMUSG00000024969	Mark2	0.0285229	13.73	1.68974	0.118721	0.639606	-4.5585	0.0168801
Q6PGE7	ENSMUSG00000052026	Slc6a7	0.0838233	11.6908	1.69454	0.118723	0.639606	-4.55369	0.0494668
Q9JHZ2	ENSMUSG00000022265	Ankh	0.0430685	9.85216	1.68961	0.118746	0.639606	-4.55868	0.0254902
Q60766	ENSMUSG00000046879	Irgm1	-0.0690032	10.3959	-1.68808	0.119045	0.64027	-4.56067	0.0408767
Q9Z1T2	ENSMUSG00000021702	Thbs4	-0.0434651	10.0164	-1.6877	0.119119	0.64027	-4.56117	0.025754
Q9CQF3	ENSMUSG00000031754	Nudt21	-0.0332788	12.1191	-1.68751	0.119157	0.64027	-4.56142	0.0197207
E9QPA1	ENSMUSG00000038658	Ric1	-0.112551	6.43745	-1.68744	0.11917	0.64027	-4.5615	0.0666994
E9PWX1	ENSMUSG00000061576	Dpp6	0.0295533	14.3748	1.68662	0.119331	0.64027	-4.56258	0.0175222
Q6PR54	ENSMUSG00000036202	Rif1	-0.071378	8.43749	-1.68629	0.119397	0.64027	-4.56301	0.0423285
Q9D8X2	ENSMUSG00000007721	Ccdc124	-0.0907105	10.5195	-1.68839	0.119439	0.64027	-4.56097	0.0537262
Q9JLI8	ENSMUSG00000018974	Sart3	0.0337796	12.3059	1.68599	0.119456	0.64027	-4.56341	0.0200355
F8VPZ9	ENSMUSG00000070808	Bicra	0.213787	5.09902	1.68488	0.119672	0.640593	-4.56485	0.126886
E9Q444	ENSMUSG00000046962	Zbtb21	0.101431	7.64535	1.68485	0.11968	0.640593	-4.56489	0.0602022
A0A0R4J112	ENSMUSG00000028760	Eif4g3	0.0947879	7.024	1.68456	0.119736	0.640593	-4.56527	0.0562686
S4R2B6	ENSMUSG00000020107	Anapc16	-0.0682075	7.98733	-1.68354	0.119937	0.64086	-4.5666	0.0405143
P60487	ENSMUSG00000116165	Pdxp	0.0254448	13.335	1.68348	0.119949	0.64086	-4.56668	0.0151144
Q8K297	ENSMUSG00000034807	Colgalt1	-0.0411599	9.66072	-1.68245	0.120151	0.64086	-4.56802	0.0244642
Q8BR90	ENSMUSG00000041935	Rimoc1	0.0544868	10.7872	1.68144	0.120352	0.64086	-4.56934	0.0324049
Q9D0N8	ENSMUSG00000045377	Tmem88	0.10131	8.36275	1.68088	0.120461	0.64086	-4.57006	0.0602717
Q6PCM2	ENSMUSG00000035161	Ints6	-0.0390305	10.248	-1.6802	0.120596	0.64086	-4.57095	0.0232296
A0A0R4J0A4	ENSMUSG00000029648	Flt1	-0.0767462	8.3519	-1.67986	0.120664	0.64086	-4.5714	0.0456861
Q9Z2Y3	ENSMUSG00000007617	Homer1	-0.0341288	13.9954	-1.67958	0.120719	0.64086	-4.57176	0.0203198
Q61152	ENSMUSG00000026126	Ptpn18	0.164585	6.10987	1.67927	0.12078	0.64086	-4.57216	0.0980094
Q6ZQ89	ENSMUSG00000039100	Marchf6	0.0850493	7.79323	1.67919	0.120796	0.64086	-4.57226	0.0506489
Q3U1V6	ENSMUSG00000043262	Uevld	0.0365934	10.8931	1.67909	0.120817	0.64086	-4.5724	0.0217936
Q91YW3	ENSMUSG00000022136	Dnajc3	-0.0490973	12.3036	-1.67821	0.120992	0.64086	-4.57355	0.0292558
Q9Z0H7	ENSMUSG00000028191	Bcl10	-0.0772218	8.61607	-1.67764	0.121104	0.64086	-4.57429	0.04603
Q9QUJ7	ENSMUSG00000031278	Acsl4	-0.0360506	12.5594	-1.67755	0.121123	0.64086	-4.57441	0.0214901
G3UWS4	ENSMUSG00000032058	Ppp2r1b	0.298668	8.7427	1.71478	0.121389	0.64086	-4.53788	0.174173
Q80YF9	ENSMUSG00000036882	Arhgap33	0.0357188	11.5591	1.67609	0.121414	0.64086	-4.57631	0.0213108
A7E1Z1	ENSMUSG00000046593	Tmem215	0.0573223	8.69084	1.67584	0.121463	0.64086	-4.57663	0.0342051
Q9CXP8	ENSMUSG00000038607	Gng10	-0.061833	9.62535	-1.67569	0.121493	0.64086	-4.57683	0.0369001
F6SPK0	ENSMUSG00000028277	Ube2j1	0.0771539	9.85434	1.67562	0.121507	0.64086	-4.57692	0.0460451
Q9D3B1	ENSMUSG00000035376	Hacd2	0.100533	9.78596	1.67751	0.121519	0.64086	-4.57502	0.05993
O88485	ENSMUSG00000029757	Dync1i1	-0.0613559	13.7301	-1.67954	0.121547	0.64086	-4.57301	0.0365313
H7BWY8	ENSMUSG00000025264	Tsr2	-0.0368776	12.003	-1.67527	0.121576	0.64086	-4.57737	0.0220129
Q9Z2U0	ENSMUSG00000027566	Psma7	0.033694	13.255	1.67494	0.121642	0.64086	-4.5778	0.0201166
F6U775	ENSMUSG00000038084	Opa1	-0.0727257	8.21644	-1.67455	0.12172	0.64086	-4.57831	0.0434299
F6SZ47	ENSMUSG00000002413	Braf	0.0507641	8.8524	1.67451	0.121727	0.64086	-4.57835	0.0303157
Q99M51	ENSMUSG00000032475	Nck1	0.0334344	12.2878	1.67422	0.121785	0.64086	-4.57873	0.0199701
Q99N94	ENSMUSG00000028140	Mrpl9	-0.0471093	11.6423	-1.67404	0.121821	0.64086	-4.57897	0.028141
Q8K215	ENSMUSG00000046573	Lyrm4	-0.050262	10.9205	-1.67382	0.121867	0.64086	-4.57926	0.0300284
Q9EQH3	ENSMUSG00000031696	Vps35	0.0486734	14.4266	1.67473	0.121961	0.64086	-4.57847	0.0290635
Q6A152	ENSMUSG00000047155	Cyp4x1	-0.0751737	9.74851	-1.673	0.122029	0.64086	-4.58032	0.0449333
E9PVC5	ENSMUSG00000045983	Eif4g1	0.119268	8.61136	1.67377	0.122058	0.64086	-4.57958	0.0712572
Q8BGJ9	ENSMUSG00000078765; ENSMUSG00000109378	U2af1l4	0.0667316	8.33094	1.67127	0.122376	0.641816	-4.58257	0.0399286
Q8BT60	ENSMUSG00000028228	Cpne3	0.0830952	10.4861	1.67201	0.122387	0.641816	-4.58184	0.0496979
P04925	ENSMUSG00000079037	Prnp	0.154488	12.1053	1.70539	0.122493	0.641974	-4.54873	0.0905882
Q8BM39	ENSMUSG00000039449	Prpf18	0.110842	6.21129	1.67034	0.122564	0.641974	-4.58379	0.0663592
Q5U430	ENSMUSG00000044308	Ubr3	0.0333103	12.0128	1.66974	0.122683	0.642212	-4.58455	0.0199494
Q6NV49	ENSMUSG00000020828	Pld2	-0.0561986	10.7616	-1.66795	0.123044	0.642511	-4.58688	0.0336932
Q9JLB0	ENSMUSG00000038388	Pals2	-0.0326934	13.1268	-1.66786	0.123062	0.642511	-4.58699	0.019602
Q62426	ENSMUSG00000005054	Cstb	-0.0643269	10.8296	-1.66742	0.123151	0.642511	-4.58757	0.0385787
P55096	ENSMUSG00000028127	Abcd3	0.0350561	12.7611	1.66665	0.123306	0.642511	-4.58857	0.0210338
Q8VI56	ENSMUSG00000027253	Lrp4	-0.0438324	11.2317	-1.6665	0.123337	0.642511	-4.58877	0.0263021
Q8BL06	ENSMUSG00000034235	Usp54	0.0413967	10.7798	1.66627	0.123383	0.642511	-4.58906	0.0248439
G3UX26	ENSMUSG00000021771	Vdac2	-0.037204	14.8403	-1.66612	0.123414	0.642511	-4.58926	0.0223297
Q8BZZ3	ENSMUSG00000041058	Wwp1	0.0361604	11.3665	1.66552	0.123535	0.642511	-4.59003	0.0217111
Q8C996	ENSMUSG00000026347	Tmem163	0.0360219	11.43	1.66515	0.12361	0.642511	-4.59052	0.0216328
Q64332	ENSMUSG00000009394	Syn2	0.0404497	15.8025	1.66583	0.12363	0.642511	-4.58985	0.0242819
P27661	ENSMUSG00000049932	H2ax	-0.0658662	13.7474	-1.67085	0.12366	0.642511	-4.58479	0.0394207
Q3TCN2	ENSMUSG00000029598	Plbd2	-0.0322936	12.0593	-1.66487	0.123666	0.642511	-4.59087	0.019397
Q8K157	ENSMUSG00000035473	Galm	-0.104722	7.40234	-1.6646	0.123721	0.642511	-4.59123	0.0629111
P49710	ENSMUSG00000022831	Hcls1	0.116288	8.59254	1.66515	0.123769	0.642511	-4.59074	0.0698366
Q8BG94	ENSMUSG00000056941	Commd7	-0.0439731	11.3605	-1.66281	0.124085	0.643303	-4.59355	0.0264451
A2A543	ENSMUSG00000020882	Cacnb1	0.0484423	12.0257	1.66277	0.124093	0.643303	-4.5936	0.0291335
G5E893	ENSMUSG00000034647	Ankrd12	-0.128197	5.78733	-1.66253	0.124142	0.643303	-4.59392	0.0771096
Q3TIX9	ENSMUSG00000056305	Usp39	-0.0454432	11.3599	-1.65876	0.12491	0.646424	-4.59879	0.0273959
Q8C419	ENSMUSG00000045967	Gpr158	0.0254612	14.0956	1.65804	0.125056	0.646424	-4.59972	0.0153562
O88543	ENSMUSG00000019373	Cops3	0.0338258	12.4821	1.65769	0.125129	0.646424	-4.60018	0.0204054
A0A5F8MPK1	ENSMUSG00000036815	Dpp10	0.329609	5.4327	1.66307	0.125208	0.646424	-4.5948	0.198194
Q6NZL0	ENSMUSG00000038916	Mtcl3	0.0668929	13.6485	1.66314	0.125279	0.646424	-4.59483	0.040221
Q91V41	ENSMUSG00000026878	Rab14	0.0263486	13.9391	1.65668	0.125335	0.646424	-4.60148	0.0159045
Q60900	ENSMUSG00000003410	Elavl3	-0.0437388	12.1461	-1.65647	0.125378	0.646424	-4.60175	0.0264048
P63017	ENSMUSG00000015656	Hspa8	-0.019378	17.6199	-1.65642	0.125389	0.646424	-4.60182	0.0116987
P08556	NA	Nras	-0.0763497	9.69456	-1.65619	0.125436	0.646424	-4.60212	0.0460996
H3BKF8	ENSMUSG00000021972	Hmbox1	0.101027	8.74544	1.65595	0.125484	0.646424	-4.60242	0.0610086
P35123	ENSMUSG00000032612	Usp4	-0.0549502	12.1256	-1.65481	0.125719	0.647213	-4.6039	0.0332063
P19157	ENSMUSG00000060803	Gstp1	0.0733117	14.4265	1.66809	0.125807	0.647213	-4.59052	0.0439494
Q80U04	ENSMUSG00000024083	Pja2	0.136787	9.75347	1.66647	0.125859	0.647213	-4.59223	0.082082
Q924T7	ENSMUSG00000047098	Rnf31	0.0477129	9.59195	1.65369	0.125948	0.64729	-4.60534	0.0288523
Q58A65	ENSMUSG00000020859	Spag9	0.031245	13.8714	1.65231	0.126233	0.648058	-4.60713	0.0189098
A0A0R4J0B5	ENSMUSG00000030780	Rusf1	0.0425524	11.5708	1.65225	0.126246	0.648058	-4.60721	0.0257542
Q8BHH2	ENSMUSG00000043463	Rab9b	0.0699371	11.8186	1.65377	0.126324	0.648076	-4.60575	0.0422896
Q9CQI7	ENSMUSG00000008333	Snrpb2	0.071274	10.4503	1.64867	0.126986	0.648559	-4.61183	0.0432312
O09111	ENSMUSG00000031059	Ndufb11	0.0467078	12.8798	1.64864	0.126993	0.648559	-4.61187	0.0283312
Q8BJU0	ENSMUSG00000004937	Sgta	0.0406686	12.0206	1.64847	0.127029	0.648559	-4.61209	0.0246706
Q61548	NA	Snap91	0.129521	12.1413	1.67255	0.127191	0.648559	-4.58789	0.0774392
Q8VDK1	ENSMUSG00000013997	Nit1	-0.038147	12.204	-1.64767	0.127195	0.648559	-4.61312	0.0231521
Q3UW64	ENSMUSG00000028479	Gne	-0.0458171	10.3781	-1.64764	0.127199	0.648559	-4.61315	0.0278076
Q6WQJ1	ENSMUSG00000035735	Dagla	-0.0309026	12.8004	-1.64764	0.1272	0.648559	-4.61315	0.0187557
Q920L1	ENSMUSG00000010663	Fads1	-0.096799	10.7741	-1.65248	0.127262	0.648559	-4.60827	0.0585779
D3YTR3	ENSMUSG00000048696	Mex3d	-0.304888	8.16707	-1.68033	0.127376	0.648559	-4.5804	0.181446
Q6P5F6	ENSMUSG00000025986	Slc39a10	0.088661	12.2714	1.65809	0.127402	0.648559	-4.60274	0.0534719
F6SRV1	ENSMUSG00000024949	Sf1	0.0893476	7.19567	1.64635	0.127469	0.648559	-4.61482	0.0542702
Q64512	NA	Ptpn13	-0.0755152	8.5985	-1.64625	0.127489	0.648559	-4.61495	0.0458711
Q8CFP6	ENSMUSG00000020657	Dnajc27	-0.0467837	11.1165	-1.64579	0.127584	0.648559	-4.61553	0.0284262
Q8C729	ENSMUSG00000038174	Hycc2	-0.0350148	12.7197	-1.64573	0.127596	0.648559	-4.61561	0.0212761
Q91WT4	ENSMUSG00000034278	Dnajc17	-0.103339	7.3103	-1.64573	0.127596	0.648559	-4.61561	0.0627918
Q8BWT1	ENSMUSG00000036880	Acaa2	-0.0317164	13.7733	-1.64569	0.127605	0.648559	-4.61566	0.0192724
P47199	ENSMUSG00000028199	Cryz	-0.0455373	13.0006	-1.64478	0.127795	0.64915	-4.61684	0.027686
Q8K0C8	ENSMUSG00000045438	Cox19	0.0845411	9.6272	1.64386	0.127987	0.649747	-4.61802	0.0514284
Q62095	ENSMUSG00000069045	Ddx3y	0.0526745	10.3114	1.64273	0.128224	0.650544	-4.61948	0.0320653
Q8R2H9	ENSMUSG00000050860	Phospho1	-0.0966933	9.67663	-1.6439	0.128293	0.650544	-4.61836	0.0588195
Q9D7S7	ENSMUSG00000039221	Rpl22l1	0.0607157	10.2378	1.64198	0.128381	0.650611	-4.62045	0.0369772
Q9EQ20	ENSMUSG00000021238	Aldh6a1	-0.0296619	14.2074	-1.64102	0.12858	0.651245	-4.62167	0.0180752
Q8K440	ENSMUSG00000020620	Abca8b	0.0428172	10.4007	1.64057	0.128676	0.651351	-4.62226	0.026099
Q8VCS3	ENSMUSG00000033557	Fam20b	0.0580177	9.5997	1.63977	0.128844	0.651627	-4.62328	0.0353816
Q9JKF1	ENSMUSG00000030536	Iqgap1	-0.0440801	12.9571	-1.6396	0.128879	0.651627	-4.6235	0.0268847
Q6DFW5	ENSMUSG00000037400	Atp11b	-0.0740029	10.5217	-1.63779	0.129259	0.652494	-4.62582	0.0451845
A0A0R4J0B7	ENSMUSG00000029415	Sdad1	0.154445	7.23202	1.63752	0.129348	0.652494	-4.62621	0.0943165
P62915	ENSMUSG00000028271	Gtf2b	-0.0656691	11.2888	-1.63716	0.129393	0.652494	-4.62664	0.0401116
P58021	ENSMUSG00000025544	Tm9sf2	0.0504108	11.8085	1.637	0.129425	0.652494	-4.62684	0.0307945
A0A140LIZ7	ENSMUSG00000039835	Nhsl1	0.15654	8.00298	1.64074	0.129459	0.652494	-4.62303	0.0954079
Q9CTY5	ENSMUSG00000039478	Micu3	0.04248	12.5797	1.6362	0.129594	0.652494	-4.62786	0.0259625
Q99JP6	ENSMUSG00000003573	Homer3	0.203161	8.46696	1.65237	0.129743	0.652494	-4.6115	0.122952
P26443	ENSMUSG00000021794	Glud1	-0.0248675	15.3628	-1.6354	0.129764	0.652494	-4.62889	0.0152058
Q3UHD3	ENSMUSG00000029651	Mtus2	-0.0467631	12.4858	-1.635	0.129848	0.652494	-4.6294	0.0286012
Q9QXN3	ENSMUSG00000032386	Trip4	-0.0766244	9.59586	-1.63447	0.129961	0.652494	-4.63009	0.0468803
Q99LC2	ENSMUSG00000027498	Cstf1	0.0505177	10.4241	1.63385	0.130092	0.652494	-4.63088	0.0309194
A2AWN8	ENSMUSG00000038848	Ythdf1	0.0849405	10.8516	1.63601	0.130137	0.652494	-4.62871	0.0519194
Q9D4J7	ENSMUSG00000025626	Phf6	-0.0372177	10.3115	-1.63351	0.130164	0.652494	-4.63132	0.0227839
Q9CYH6	ENSMUSG00000061024	Rrs1	0.0513242	9.07248	1.63345	0.130177	0.652494	-4.6314	0.0314208
Q9CPQ1	ENSMUSG00000014313	Cox6c	-0.0732713	14.0518	-1.64539	0.13033	0.652494	-4.61932	0.0445314
Q6ZPJ3	ENSMUSG00000020802	Ube2o	0.0249127	14.1818	1.63234	0.130412	0.652494	-4.63282	0.0152619
Q8R4X3	ENSMUSG00000089824	Rbm12	-0.0391844	11.5659	-1.63143	0.130606	0.652494	-4.63399	0.0240185
O55203	ENSMUSG00000039706	Ldb2	0.0868321	8.10086	1.63142	0.130607	0.652494	-4.634	0.0532249
Q91V57	ENSMUSG00000056486	Chn1	-0.0428221	11.2493	-1.6313	0.130633	0.652494	-4.63415	0.0262503
Q91VY5	ENSMUSG00000024201	Kdm4b	0.103422	7.09725	1.63125	0.130645	0.652494	-4.63422	0.0634009
Q9D6U8	ENSMUSG00000003955	Fam162a	0.0490417	12.2773	1.6309	0.130719	0.652494	-4.63467	0.0300704
Q9QZE7	ENSMUSG00000056820	Tsnax	0.036668	12.2749	1.63045	0.130813	0.652494	-4.63524	0.0224894
P97858	ENSMUSG00000020873	Slc35b1	-0.0750709	8.45603	-1.62995	0.13092	0.652494	-4.63588	0.0460572
O88951	ENSMUSG00000003872	Lin7b	-0.0427647	10.9708	-1.62993	0.130925	0.652494	-4.63591	0.0262372
Q80ZK9	ENSMUSG00000037622	Wdtc1	-0.0491958	9.35699	-1.62992	0.130926	0.652494	-4.63592	0.0301829
Q5GH67	ENSMUSG00000051951	Xkr4	0.0520481	10.7494	1.62896	0.131131	0.652494	-4.63715	0.0319517
Q9JHJ3	ENSMUSG00000001418	Glmp	0.198096	6.0442	1.62843	0.131244	0.652494	-4.63783	0.121648
Q9WVK8	ENSMUSG00000021259	Cyp46a1	-0.0350285	13.5119	-1.62813	0.131308	0.652494	-4.63821	0.0215145
P50544	ENSMUSG00000018574	Acadvl	-0.029479	13.4295	-1.62755	0.131433	0.652494	-4.63896	0.0181125
Q99N84	ENSMUSG00000024436	Mrps18b	0.0379027	10.3253	1.62751	0.131441	0.652494	-4.63901	0.0232888
Q60929	ENSMUSG00000030557	Mef2a	0.0587162	9.44342	1.62706	0.131537	0.652494	-4.63959	0.0360874
Q8R149	ENSMUSG00000032077	Bud13	0.119302	6.17235	1.62703	0.131543	0.652494	-4.63962	0.0733249
P46978	ENSMUSG00000032116	Stt3a	0.0373187	12.103	1.627	0.13155	0.652494	-4.63966	0.0229371
Q8C3F2	ENSMUSG00000025262	Fam120c	-0.0348379	12.299	-1.62658	0.13164	0.652494	-4.6402	0.0214179
Q8BGU5	ENSMUSG00000024286	Ccny	0.0547426	11.8137	1.62647	0.131663	0.652494	-4.64034	0.0336573
Q8BG26	ENSMUSG00000041263	Rusc1	0.0762001	8.93817	1.62483	0.132014	0.653862	-4.64243	0.0468972
Q8VCM8	ENSMUSG00000020238	Ncln	0.0341369	11.9635	1.6235	0.132299	0.654904	-4.64413	0.0210267
E9QJU8	ENSMUSG00000026510	Trp53bp2	-0.0437951	9.88263	-1.6229	0.13243	0.65494	-4.64491	0.0269857
Q9CPV4	ENSMUSG00000017286	Glod4	-0.027776	13.6967	-1.62216	0.132588	0.65494	-4.64585	0.0171228
Q8K4Z5	ENSMUSG00000002129	Sf3a1	0.0326471	13.1074	1.62173	0.132681	0.65494	-4.6464	0.020131
Q8K1J5	ENSMUSG00000038806	Sde2	-0.0890749	7.18607	-1.62168	0.132692	0.65494	-4.64646	0.0549275
Q80ZM8	ENSMUSG00000027357	Crls1	0.13331	5.46074	1.62159	0.132712	0.65494	-4.64658	0.0822095
F7BWT7	ENSMUSG00000037031	Tspan15	-0.0797572	7.79337	-1.62138	0.132756	0.65494	-4.64684	0.0491908
Q9ER65	ENSMUSG00000032452	Clstn2	0.108943	9.0181	1.6219	0.132963	0.655562	-4.64653	0.0671702
Q8BH15	ENSMUSG00000056167	Cnot10	-0.0483529	11.1519	-1.6201	0.133032	0.655562	-4.64847	0.0298456
Q91YR7	ENSMUSG00000002455	Prpf6	0.03721	12.4258	1.61864	0.133348	0.65675	-4.65034	0.0229884
P35821	ENSMUSG00000027540	Ptpn1	-0.0390868	11.0167	-1.61827	0.133428	0.656772	-4.65081	0.0241534
Q61672	ENSMUSG00000024891	Slc29a2	0.085253	8.74873	1.61774	0.133543	0.65689	-4.65149	0.0526988
A0A0R4J216	ENSMUSG00000062563	Cys1	0.172804	5.38811	1.61721	0.133659	0.65689	-4.65217	0.106853
P50427	NA	Sts	-0.045122	9.95478	-1.61668	0.133775	0.65689	-4.65285	0.0279104
Q9WTI7	ENSMUSG00000017774	Myo1c	-0.0454204	12.1026	-1.61652	0.133809	0.65689	-4.65305	0.0280977
F6QQP6	NA	Dab2ip	-0.092015	7.98735	-1.61624	0.133869	0.65689	-4.6534	0.0569314
Q6NXK8	ENSMUSG00000023017	Asic1	0.0890335	10.1129	1.61779	0.133903	0.65689	-4.65183	0.0550342
E9PZ11	ENSMUSG00000013419	Zbtb47	-0.0869561	6.77779	-1.61542	0.134047	0.65723	-4.65445	0.0538287
A0A5F8MPS7	ENSMUSG00000002103	Acp2	-0.0421711	10.4841	-1.61341	0.134485	0.658792	-4.65701	0.0261379
Q91VL9	ENSMUSG00000033454	Zbtb1	0.233519	3.56532	1.61309	0.134554	0.658792	-4.65741	0.144764
A0A5F8MPK9	ENSMUSG00000025240	Sacm1l	0.0266681	13.355	1.61213	0.134765	0.658792	-4.65864	0.0165422
Q922R5	ENSMUSG00000020463	Ppp4r3b	-0.133096	6.60183	-1.61211	0.134768	0.658792	-4.65866	0.08256
Q9DC53	ENSMUSG00000052560	Cpne8	0.104961	9.13552	1.61329	0.1348	0.658792	-4.65747	0.06506
Q810A3	ENSMUSG00000071660	Ttc9c	0.0839462	8.38923	1.61189	0.134818	0.658792	-4.65895	0.0520795
Q9CPP0	ENSMUSG00000056209	Npm3	0.121057	8.31947	1.6119	0.134974	0.658852	-4.6591	0.0751022
P37172	ENSMUSG00000026836	Acvr1	-0.0659763	8.8542	-1.61114	0.134981	0.658852	-4.6599	0.0409501
D3YVE8	ENSMUSG00000070287	Slc35g2	-0.0590547	10.4486	-1.61041	0.13514	0.658894	-4.66082	0.0366706
Q8BL86	ENSMUSG00000051098	Mblac2	0.039657	12.1524	1.60961	0.135316	0.658894	-4.66185	0.0246377
Q00898	ENSMUSG00000072849	Serpina1e	-0.198636	10.915	-1.64451	0.135345	0.658894	-4.62605	0.120787
Q61146	ENSMUSG00000021638	Ocln	-0.050691	10.59	-1.60941	0.13536	0.658894	-4.6621	0.0314966
P28230	ENSMUSG00000047797	Gjb1	0.11987	8.04854	1.60852	0.135555	0.658894	-4.66323	0.0745218
S0DHL8	ENSMUSG00000050357	Carmil2	-0.0354078	12.1396	-1.60849	0.135562	0.658894	-4.66327	0.022013
Q8BPG6	ENSMUSG00000025538	Sumf2	0.0965129	8.9677	1.60838	0.135585	0.658894	-4.6634	0.0600061
Q8R191	ENSMUSG00000007021	Syngr3	0.0472929	11.4302	1.60814	0.135638	0.658894	-4.66371	0.0294084
P70298	ENSMUSG00000042589	Cux2	0.601076	4.7831	1.6301	0.135738	0.658894	-4.64111	0.368737
Q61508	ENSMUSG00000028108	Ecm1	-0.130531	6.80021	-1.60718	0.13585	0.658894	-4.66494	0.0812173
Q91V01	ENSMUSG00000004270	Lpcat3	-0.041894	10.2813	-1.60701	0.135887	0.658894	-4.66515	0.0260695
Q80TB8	ENSMUSG00000046844	Vat1l	0.112869	12.8905	1.62988	0.135894	0.658894	-4.6415	0.0692495
Q9WVL3	ENSMUSG00000017756	Slc12a7	0.163707	7.83089	1.61056	0.136009	0.658912	-4.66157	0.101646
Q9JL62	ENSMUSG00000011884	Gltp	0.0599283	11.9919	1.6061	0.136119	0.658912	-4.66634	0.0373129
P0DN34	ENSMUSG00000113902	Ndufb1	-0.0475293	10.7855	-1.60579	0.136156	0.658912	-4.6667	0.0295987
P57759	ENSMUSG00000029616	Erp29	0.0544843	12.6526	1.60564	0.136221	0.658912	-4.66692	0.0339331
Q9EQ28	NA	Pold3	-0.489496	7.20829	-1.64479	0.136309	0.658912	-4.62684	0.297604
F6RWZ9	ENSMUSG00000053819	Camk2d	0.18513	6.97404	1.60703	0.13635	0.658912	-4.66559	0.1152
Q9D2I5	ENSMUSG00000062590	Armc9	0.109733	6.52206	1.60356	0.136649	0.659563	-4.66953	0.0684312
B1AZI6	ENSMUSG00000037475	Thoc2	0.0834471	10.8291	1.60513	0.136803	0.659563	-4.66804	0.0519878
D3Z4J9	ENSMUSG00000058070	Eml1	-0.130684	7.34115	-1.60237	0.136913	0.659563	-4.67105	0.0815569
Q8BUN9	ENSMUSG00000037996	Slc24a2	0.0915293	11.0997	1.60751	0.136953	0.659563	-4.6657	0.0569385
Q14CH0	ENSMUSG00000048388	Fam171b	0.0305381	12.6631	1.60168	0.137065	0.659563	-4.67192	0.0190663
D3Z649	ENSMUSG00000052726	Kcnt2	-0.0387783	10.8253	-1.60154	0.137096	0.659563	-4.67209	0.0242131
O35988	ENSMUSG00000017009	Sdc4	0.231514	9.51458	1.6341	0.137114	0.659563	-4.63851	0.141677
E9Q5M4	ENSMUSG00000034949	Zfr2	0.11697	11.1892	1.61576	0.137185	0.659563	-4.65737	0.0723934
Q9DB72	ENSMUSG00000000202	Btbd17	0.0495316	11.7952	1.60065	0.137294	0.659563	-4.67323	0.0309447
Q8K274	ENSMUSG00000039253	Fn3krp	-0.0561672	12.8483	-1.60161	0.13731	0.659563	-4.67223	0.0350692
Q8C8T7	ENSMUSG00000048988	Elfn1	0.0482036	11.6861	1.60055	0.137315	0.659563	-4.67334	0.0301168
A0A0R4J0L6	ENSMUSG00000040112	Mrps35	-0.0351924	11.5722	-1.59887	0.137689	0.660941	-4.67548	0.0220108
Q9QY42	ENSMUSG00000039904	Gpr37	0.0789691	9.80573	1.59858	0.137753	0.660941	-4.67584	0.0493994
Q99KJ8	ENSMUSG00000025410	Dctn2	-0.0393883	14.1072	-1.59699	0.138107	0.661714	-4.67785	0.024664
Q9CQT1	ENSMUSG00000004996	Mri1	0.0630556	11.8352	1.59765	0.138118	0.661714	-4.67717	0.0394676
A7TU71	ENSMUSG00000045180	Shroom2	-0.043778	13.0042	-1.59684	0.138141	0.661714	-4.67804	0.0274153
Q80UJ7	ENSMUSG00000036104	Rab3gap1	0.0286524	13.2319	1.59574	0.138388	0.662534	-4.67944	0.0179556
Q9WV03	ENSMUSG00000001962	Fam50a	0.0614666	9.67073	1.59538	0.138468	0.662557	-4.6799	0.0385279
O35114	ENSMUSG00000029426	Scarb2	0.0631781	11.1456	1.59441	0.138686	0.662775	-4.68113	0.0396248
Q60953	ENSMUSG00000036986	Pml	-0.0551471	10.4711	-1.5942	0.138733	0.662775	-4.68139	0.0345925
A2ANU3	ENSMUSG00000074736	Syndig1	-0.0873055	9.24166	-1.59347	0.138897	0.662775	-4.68232	0.0547897
A0A1L1M1J8	ENSMUSG00000058248	Kcnh1	-0.0476122	10.4636	-1.59346	0.138898	0.662775	-4.68232	0.0298798
E9QJU6	ENSMUSG00000038425	Poli	0.0955686	7.36588	1.59318	0.138962	0.662775	-4.68268	0.0599861
O35945	ENSMUSG00000024747	Aldh1a7	-0.0602383	9.816	-1.59286	0.139033	0.662775	-4.68308	0.0378177
Q3TQC7	ENSMUSG00000021236	Entpd5	0.0623232	10.1038	1.59262	0.139087	0.662775	-4.68339	0.0391326
Q8QZS3	ENSMUSG00000032633	Flcn	-0.084481	7.8658	-1.59247	0.139121	0.662775	-4.68358	0.0530503
P97863	ENSMUSG00000008575	Nfib	0.0871953	8.944	1.59198	0.13923	0.662937	-4.68419	0.0547716
O08795	ENSMUSG00000003402	Prkcsh	-0.033812	12.707	-1.59028	0.139613	0.663813	-4.68634	0.0212616
O35215	ENSMUSG00000001666	Ddt	-0.0755812	12.0864	-1.59495	0.139627	0.663813	-4.68143	0.0473877
P16332	ENSMUSG00000023921	Mmut	-0.0271382	12.8325	-1.59009	0.139657	0.663813	-4.68659	0.0170671
Q9DCS2	ENSMUSG00000025731	Mettl26	0.0491939	10.7182	1.58981	0.139718	0.663813	-4.68693	0.0309431
I7HJS2	ENSMUSG00000009995	Tafazzin	-0.0784162	8.8521	-1.58773	0.140189	0.664741	-4.68956	0.0493888
Q8K1S4	ENSMUSG00000025876	Unc5a	0.0385053	10.8453	1.58762	0.140215	0.664741	-4.6897	0.0242535
D3Z3Q3	ENSMUSG00000020439	Smtn	-0.106184	8.03571	-1.58655	0.140455	0.664741	-4.69104	0.0669272
Q9CQF0	ENSMUSG00000024902	Mrpl11	-0.0368384	11.8175	-1.58612	0.140553	0.664741	-4.69158	0.0232254
P70399	ENSMUSG00000043909	Tp53bp1	0.0386995	12.114	1.58607	0.140566	0.664741	-4.69166	0.0243997
A0A0R4J175	ENSMUSG00000057649	Brd9	-0.0798135	8.61799	-1.58573	0.140642	0.664741	-4.69208	0.0503323
A4FUP9	ENSMUSG00000049971	Glt1d1	0.0718175	8.20423	1.58537	0.140724	0.664741	-4.69254	0.0453001
A0A0M3HEP7	ENSMUSG00000037685	Atp8a1	-0.0598536	9.31728	-1.58534	0.14073	0.664741	-4.69257	0.0377544
Q9EQF5	ENSMUSG00000022304	Dpys	-0.234833	7.14819	-1.59614	0.140845	0.664741	-4.68132	0.147126
Q8K1S6	ENSMUSG00000010154	Spire2	0.187298	9.30067	1.60489	0.140982	0.664741	-4.67234	0.116704
O89001	ENSMUSG00000020841	Cpd	-0.0267756	12.9068	-1.58383	0.141074	0.664741	-4.69448	0.0169057
Q91ZH7	ENSMUSG00000002475	Abhd3	-0.0459316	11.2607	-1.58358	0.141131	0.664741	-4.69479	0.0290049
Q8BYJ6	NA	Tbc1d4	-0.0578712	10.4289	-1.58346	0.141159	0.664741	-4.69495	0.0365474
P59041	ENSMUSG00000061118	Dnajc30	-0.0846724	9.67617	-1.58305	0.141252	0.664741	-4.69546	0.053487
Q80ZU0	ENSMUSG00000036093	Arl5a	0.0478546	9.75126	1.58263	0.141346	0.664741	-4.69598	0.0302374
Q3ULD5	ENSMUSG00000021646	Mccc2	0.0300879	12.8529	1.58213	0.141461	0.664741	-4.69662	0.0190173
G3X9H1	ENSMUSG00000026254	Eif4e2	0.0543613	10.9476	1.58192	0.141509	0.664741	-4.69688	0.0343642
Q91V55	ENSMUSG00000012848	Rps5	0.0349232	12.1558	1.58191	0.141512	0.664741	-4.6969	0.0220766
Q9WVJ5	ENSMUSG00000029343	Crybb1	-0.0591748	8.26304	-1.58172	0.141555	0.664741	-4.69714	0.0374118
Q3UN02	ENSMUSG00000054469	Lclat1	0.0509416	11.5358	1.58163	0.141574	0.664741	-4.69724	0.0322083
Q8C078	ENSMUSG00000029471	Camkk2	-0.0302835	13.2935	-1.58084	0.141756	0.664741	-4.69824	0.0191567
P97371	ENSMUSG00000022216	Psme1	-0.0289985	12.9423	-1.58025	0.14189	0.664741	-4.69898	0.0183506
A0A5F8MPH6	ENSMUSG00000004568	Arhgef18	-0.0342965	11.5231	-1.58016	0.14191	0.664741	-4.69909	0.0217044
Q99JR5	ENSMUSG00000028776	Tinagl1	-0.0365401	11.1167	-1.57996	0.141957	0.664741	-4.69935	0.0231273
Q6X7S9	ENSMUSG00000046058	Eid2	-0.0986902	9.13795	-1.58049	0.141992	0.664741	-4.69881	0.0624427
H7BX69	ENSMUSG00000063659	Zbtb18	0.0596851	9.20899	1.57963	0.142033	0.664741	-4.69977	0.0377843
D3Z4L1	ENSMUSG00000031816	Mthfsd	0.156918	8.23595	1.58528	0.142063	0.664741	-4.69381	0.0989842
Q8VD00	ENSMUSG00000037278	Tmem97	0.15382	7.57332	1.58126	0.142093	0.664741	-4.69808	0.0972769
P54822	ENSMUSG00000022407	Adsl	-0.0263219	13.4723	-1.57888	0.142203	0.664741	-4.7007	0.0166712
Q8BSL7	ENSMUSG00000062421	Arf2	-0.141058	9.40437	-1.59014	0.142228	0.664741	-4.68885	0.0887083
A0A087WSS1	ENSMUSG00000026319	Relch	0.0806966	8.52871	1.57833	0.14233	0.664741	-4.7014	0.0511279
Q91YJ5	ENSMUSG00000020459	Mtif2	-0.0418694	11.7799	-1.57754	0.142512	0.664741	-4.7024	0.026541
F6UP77	ENSMUSG00000036820	Amdhd2	0.0475869	10.6961	1.57732	0.142562	0.664741	-4.70267	0.0301695
A0A0A6YY91	NA	Ncam1	0.0299905	16.2005	1.57729	0.142567	0.664741	-4.7027	0.0190139
Q8BHK2	ENSMUSG00000049281	Scn3b	0.105745	11.1763	1.58824	0.142748	0.664741	-4.6913	0.0665799
P63321	ENSMUSG00000008859	Rala	0.0416713	13.5166	1.57642	0.142767	0.664741	-4.70379	0.0264341
F6RQ26	ENSMUSG00000059974	Ntm	-0.0762337	9.07836	-1.57606	0.142851	0.664741	-4.70425	0.0483699
Q99LB7	ENSMUSG00000009614	Sardh	-0.0752949	11.5738	-1.57822	0.14309	0.664741	-4.70216	0.0477088
Q3UHB8	ENSMUSG00000062961	Ccdc177	0.0497228	12.6826	1.575	0.143093	0.664741	-4.70557	0.03157
Q9R171	ENSMUSG00000031654	Cbln1	-0.0454964	11.666	-1.57448	0.143214	0.664741	-4.70623	0.0288962
Q14CH7	ENSMUSG00000023938	Aars2	0.0338964	11.6352	1.57425	0.143266	0.664741	-4.70652	0.0215317
Q6PGG6	ENSMUSG00000025266	Gnl3l	-0.0389468	10.4333	-1.57419	0.143281	0.664741	-4.7066	0.0247409
Q9CQL5	ENSMUSG00000057388	Mrpl18	-0.0426889	10.3554	-1.5741	0.143302	0.664741	-4.70671	0.0271196
D3Z4U5	ENSMUSG00000063646	Jakmip1	0.0535819	12.4029	1.57373	0.143386	0.664741	-4.70717	0.0340477
E9PX94	ENSMUSG00000036686	Cc2d1a	0.0937034	6.53708	1.57354	0.143431	0.664741	-4.70741	0.0595494
P70211	ENSMUSG00000060534	Dcc	0.042009	10.6111	1.57292	0.143574	0.664741	-4.70819	0.0267076
Q6PAJ1	ENSMUSG00000009681	Bcr	0.0294257	13.685	1.57219	0.143743	0.664741	-4.70911	0.0187164
P42128	ENSMUSG00000056493	Foxk1	-0.0801742	10.246	-1.57223	0.143891	0.664741	-4.70918	0.0509938
P70414	NA	Slc8a1	0.0612663	9.51301	1.57152	0.143898	0.664741	-4.70995	0.0389855
P97363	ENSMUSG00000021036	Sptlc2	0.079431	8.43668	1.57142	0.143921	0.664741	-4.71007	0.0505472
A2A8R0	ENSMUSG00000034557	Zfyve9	0.0390238	11.7319	1.57142	0.143922	0.664741	-4.71008	0.0248335
P47963	ENSMUSG00000000740	Rpl13	-0.0520859	13.4012	-1.57254	0.143949	0.664741	-4.7089	0.0331221
Q8JZP2	ENSMUSG00000059602	Syn3	0.0306069	12.8643	1.57099	0.144019	0.664741	-4.7106	0.0194825
Q91W98	ENSMUSG00000029416	Slc15a4	0.0893124	8.61308	1.57099	0.14402	0.664741	-4.71061	0.0568509
A0A0R4J263	ENSMUSG00000034254	Agpat1	0.0470935	9.89435	1.56996	0.144259	0.665495	-4.7119	0.0299966
Q9EPU4	ENSMUSG00000034022	Cpsf1	-0.0480212	11.7537	-1.56749	0.144833	0.667463	-4.715	0.0306358
Q8CCJ4	ENSMUSG00000021986	Amer2	-0.029075	11.6293	-1.56747	0.144838	0.667463	-4.71503	0.0185491
O70551	ENSMUSG00000004865	Srpk1	0.0810904	10.8795	1.56859	0.145077	0.667887	-4.71402	0.0516964
Q9CWD8	ENSMUSG00000035142	Nubpl	0.0758188	10.0617	1.5661	0.145156	0.667887	-4.71673	0.0484125
P32020	ENSMUSG00000028603	Scp2	-0.0307493	12.3833	-1.56609	0.14516	0.667887	-4.71675	0.0196345
Q8C754	ENSMUSG00000024319	Vps52	0.0293445	12.9911	1.565	0.145413	0.668652	-4.71811	0.0187505
Q9JI99	ENSMUSG00000021054	Sgpp1	-0.0446632	9.27627	-1.56459	0.145508	0.668652	-4.71862	0.0285462
A0A0A0MQF6	ENSMUSG00000057666	Gapdh	-0.0259759	17.6918	-1.56375	0.145705	0.668652	-4.71967	0.0166113
P0C090	ENSMUSG00000075376	Rc3h2	0.0527579	9.22519	1.56352	0.14576	0.668652	-4.71997	0.0337431
E9Q8A3	ENSMUSG00000038861	Pi4kb	-0.0549154	11.965	-1.56342	0.145782	0.668652	-4.72008	0.0351251
Q9R0S3	ENSMUSG00000029436	Mmp17	0.0748924	9.80194	1.56341	0.145785	0.668652	-4.7201	0.0479032
Q8C5P7	ENSMUSG00000050052	Tdrp	0.0608833	10.2527	1.56283	0.145921	0.668807	-4.72082	0.0389571
Q02105	ENSMUSG00000036896	C1qc	0.0662298	10.2654	1.56231	0.146042	0.668807	-4.72147	0.0423921
Q8C0E2	ENSMUSG00000031988	Vps26b	0.0385065	13.546	1.56206	0.146101	0.668807	-4.72178	0.0246511
P0C673	ENSMUSG00000022790	Igsf11	-0.0526754	9.98071	-1.56172	0.14618	0.668807	-4.72221	0.033729
Q8VE96	ENSMUSG00000029175	Slc35f6	0.213453	6.35513	1.56377	0.146201	0.668807	-4.72004	0.1365
E0CX23	ENSMUSG00000089862	Umad1	-0.0720598	8.42628	-1.56088	0.146378	0.669265	-4.72326	0.0461661
A0A5F8MPU9	ENSMUSG00000026131	Dst	0.118912	8.72829	1.56207	0.146566	0.669332	-4.72213	0.0761246
Q8BX02	ENSMUSG00000032194	Kank2	0.0828893	9.26932	1.55986	0.146619	0.669332	-4.72454	0.0531391
P05201	ENSMUSG00000025190	Got1	-0.0290583	15.637	-1.55967	0.146663	0.669332	-4.72477	0.0186311
Q99MB7	ENSMUSG00000030788	Rnf141	0.0955715	10.6438	1.56401	0.146819	0.669332	-4.72026	0.0611068
Q9EPL2	ENSMUSG00000039953	Clstn1	-0.0301715	12.9189	-1.55874	0.146881	0.669332	-4.72593	0.0193563
Q9WVQ5	ENSMUSG00000010911	Apip	-0.0433168	11.4227	-1.55846	0.146946	0.669332	-4.72627	0.0277945
Q62245	ENSMUSG00000024241	Sos1	-0.0309923	13.1731	-1.55746	0.147183	0.669332	-4.72752	0.0198992
Q62351	ENSMUSG00000022797	Tfrc	0.0413044	13.3698	1.55745	0.147184	0.669332	-4.72753	0.0265205
Q61592	ENSMUSG00000031451	Gas6	0.0794451	7.77803	1.55742	0.147192	0.669332	-4.72757	0.0510106
A6PW47	ENSMUSG00000017210	Med24	-0.197024	7.54681	-1.56649	0.147199	0.669332	-4.71791	0.125774
Q920P5	ENSMUSG00000039058	Ak5	-0.078768	13.2856	-1.56886	0.147299	0.669332	-4.71547	0.0502071
B1AR10	ENSMUSG00000038437	Mllt6	0.0830936	6.66643	1.55681	0.147337	0.669332	-4.72834	0.0533743
Q6R891	ENSMUSG00000038976	Ppp1r9b	0.0334318	13.9885	1.55637	0.14744	0.669332	-4.72888	0.0214806
Q8CIP4	ENSMUSG00000030397	Mark4	0.0455449	11.3538	1.55487	0.147795	0.669332	-4.73075	0.0292917
P63101	ENSMUSG00000022285	Ywhaz	0.0426043	16.4354	1.55828	0.147846	0.669332	-4.72714	0.0273406
Q9ERS5	ENSMUSG00000031557	Plekha2	-0.0662591	10.2015	-1.55461	0.147858	0.669332	-4.73108	0.0426212
B2RXE2	ENSMUSG00000014786	Slc9a5	-0.0798852	7.60231	-1.55455	0.147871	0.669332	-4.73115	0.0513879
Q9JLY7	ENSMUSG00000018648	Dusp14	-0.0556477	10.088	-1.55454	0.147874	0.669332	-4.73117	0.0357969
Q9Z103	ENSMUSG00000051149	Adnp	-0.0492492	12.1953	-1.55432	0.147926	0.669332	-4.73144	0.0316854
P23242	ENSMUSG00000050953	Gja1	0.0373742	12.8901	1.55372	0.148069	0.669332	-4.73219	0.0240547
P29699	ENSMUSG00000022868	Ahsg	-0.15209	9.11088	-1.56525	0.148095	0.669332	-4.71991	0.0971666
Q6PCP5	ENSMUSG00000026150	Mff	0.0750287	12.5812	1.5611	0.148116	0.669332	-4.72433	0.0480614
Q8C483	ENSMUSG00000068739	Sars1	-0.029253	13.008	-1.55336	0.148153	0.669332	-4.73263	0.0188321
Q8CG72	ENSMUSG00000042558	Adprs	0.0461975	11.6892	1.55235	0.148394	0.66941	-4.7339	0.0297598
Q499E5	ENSMUSG00000038143	Stox2	0.119481	7.74353	1.5515	0.148595	0.66941	-4.73495	0.0770101
Q9D0C1	ENSMUSG00000028098	Rnf115	-0.27923	5.15151	-1.55301	0.148625	0.66941	-4.73335	0.179799
Q924Z4	ENSMUSG00000015714	Cers2	-0.0600819	9.63375	-1.55027	0.148888	0.66941	-4.73648	0.0387558
Q3U2V3	ENSMUSG00000045211	Nudt18	0.0616506	10.4002	1.55025	0.148892	0.66941	-4.7365	0.0397681
Q3TQB2	ENSMUSG00000039048	Foxred1	-0.038668	10.3042	-1.55011	0.148927	0.66941	-4.73668	0.0249454
Q9D2Q3	ENSMUSG00000040177	Paat	-0.0487092	10.2997	-1.5501	0.14893	0.66941	-4.7367	0.0314234
Q01279	ENSMUSG00000020122	Egfr	-0.0357534	12.2396	-1.54993	0.14897	0.66941	-4.73691	0.0230678
A0A0R4J137	ENSMUSG00000079484	Phyhd1	0.0851004	7.77522	1.54961	0.149047	0.66941	-4.73731	0.0549175
Q3V3R1	ENSMUSG00000040675	Mthfd1l	0.0236365	13.972	1.54902	0.149187	0.66941	-4.73804	0.015259
Q61818	ENSMUSG00000062115	Rai1	0.0553052	8.6676	1.54866	0.149272	0.66941	-4.73848	0.0357116
Q3TZ02	NA	Cyth1	-0.0469912	12.8	-1.54841	0.149332	0.66941	-4.73879	0.030348
F7C846	ENSMSIG00000026034; ENSMUSG00000064068	Mtx1	0.0381063	13.0589	1.54835	0.149348	0.66941	-4.73887	0.024611
Q3TGW2	ENSMUSG00000036611	Eepd1	-0.0448983	10.8633	-1.54777	0.149485	0.66941	-4.73959	0.0290083
P70353	ENSMUSG00000032897	Nfyc	-0.0679941	9.28507	-1.54716	0.149631	0.66941	-4.74034	0.0439476
Q8CAM5	ENSMUSG00000020175	Rab36	0.205234	7.65993	1.55811	0.149682	0.66941	-4.72866	0.13172
Q9CRD2	ENSMUSG00000022337	Emc2	0.0748433	11.5617	1.54962	0.149785	0.66941	-4.7378	0.0482978
A0A0R4J0Q5	ENSMUSG00000062075	Lmnb2	0.0508519	13.7754	1.5481	0.149794	0.66941	-4.73944	0.0328478
Q9JL56	ENSMUSG00000033917	Gde1	0.0496163	11.9295	1.54623	0.149855	0.66941	-4.7415	0.0320886
Q9QYI6	ENSMUSG00000014905	Dnajb9	0.124835	6.69841	1.54606	0.149894	0.66941	-4.74171	0.0807435
E9PZF0	ENSMUSG00000091228	Nme1nme2	-0.0283204	14.4319	-1.54605	0.149898	0.66941	-4.74173	0.0183179
Q8C3S2	ENSMUSG00000041949	Tango6	-0.0680681	8.15892	-1.54605	0.149898	0.66941	-4.74173	0.0440272
P35282	ENSMUSG00000020132	Rab21	0.0417691	11.0698	1.54591	0.149932	0.66941	-4.7419	0.0270192
Q9D658	ENSMUSG00000059895	Ptp4a3	0.0465299	9.92219	1.54479	0.150199	0.669784	-4.74329	0.0301205
F7B0S9	NA	Slc24a4	0.0585608	10.1014	1.54468	0.150226	0.669784	-4.74342	0.0379112
Q8C8K1	ENSMUSG00000029710	Ephb4	0.110265	7.5858	1.5446	0.150246	0.669784	-4.74352	0.0713873
P17879	ENSMUSG00000090877	Hspa1b	-0.0397538	13.7695	-1.54378	0.150443	0.67015	-4.74454	0.025751
B1ART2	ENSMUSG00000020220	Vps13d	-0.0272327	13.4596	-1.54362	0.150481	0.67015	-4.74474	0.0176421
Q9CWE0	ENSMUSG00000046671	Mtfr1l	-0.0709906	11.1102	-1.54391	0.150697	0.670772	-4.74457	0.045981
S4R1E7	ENSMUSG00000047507	Baiap3	0.179591	8.20912	1.55308	0.150871	0.671205	-4.73486	0.115635
P27601	ENSMUSG00000020611	Gna13	-0.0372526	12.7825	-1.54077	0.151168	0.671796	-4.74827	0.0241779
Q9ESW4	ENSMUSG00000029916	Agk	-0.0266963	13.2742	-1.53969	0.151428	0.671796	-4.74961	0.0173387
Q9DAU1	ENSMUSG00000023973	Cnpy3	0.0518121	10.9761	1.53965	0.151438	0.671796	-4.74965	0.0336518
Q3U7K7	ENSMUSG00000030966	Trim21	0.157579	5.91234	1.53964	0.151442	0.671796	-4.74968	0.102348
Q80TR4	ENSMUSG00000025020	Slit1	0.0437745	10.109	1.53851	0.151714	0.671796	-4.75107	0.0284525
P14873	ENSMUSG00000052727	Map1b	0.0280665	16.1966	1.53748	0.151964	0.671796	-4.75234	0.0182548
B9EJ86	ENSMUSG00000020189	Osbpl8	0.0344916	13.0969	1.53727	0.152015	0.671796	-4.7526	0.0224369
P43023	ENSMUSG00000030785	Cox6a2	0.137725	6.78448	1.53638	0.152232	0.671796	-4.75371	0.0896424
Q9Z1R2	ENSMUSG00000024392	Bag6	0.0286222	12.7184	1.53614	0.15229	0.671796	-4.754	0.0186325
Q8BH59	ENSMUSG00000027010	Slc25a12	-0.031411	15.7246	-1.53584	0.152364	0.671796	-4.75438	0.020452
P22366	ENSMUSG00000032508	Myd88	0.0568288	8.62884	1.53565	0.15241	0.671796	-4.75461	0.0370065
Q9QXX4	ENSMUSG00000015112	Slc25a13	-0.063958	9.2707	-1.53562	0.152415	0.671796	-4.75464	0.0416495
Q99LM2	ENSMUSG00000018669	Cdk5rap3	-0.0550524	11.3787	-1.53559	0.152423	0.671796	-4.75468	0.0358509
P56528	ENSMUSG00000029084	Cd38	0.0760513	8.48552	1.53552	0.152441	0.671796	-4.75477	0.0495281
Q66L44	ENSMUSG00000035640	Cbarp	0.058426	10.9885	1.53477	0.152624	0.671796	-4.7557	0.0380684
Q5STE3	ENSMUSG00000036264	Fstl4	-0.0925858	7.97687	-1.53425	0.152749	0.671796	-4.75633	0.0603458
P62301	ENSMUSG00000090862	Rps13	-0.0331723	13.1853	-1.5341	0.152787	0.671796	-4.75653	0.0216234
Q9JIM1	ENSMUSG00000023942	Slc29a1	0.195412	5.07361	1.53399	0.152813	0.671796	-4.75666	0.127388
Q6PH08	ENSMUSG00000040640	Erc2	-0.0321764	14.732	-1.53394	0.152826	0.671796	-4.75673	0.0209763
P56371	ENSMUSG00000019478	Rab4a	0.0528209	10.9112	1.5336	0.152908	0.671796	-4.75714	0.0344423
Q7TMF3	ENSMUSG00000020022	Ndufa12	-0.0339341	13.7138	-1.5335	0.152933	0.671796	-4.75726	0.0221285
A2A699	ENSMUSG00000034685	Fam171a2	0.0361677	11.8562	1.53349	0.152936	0.671796	-4.75728	0.0235853
Q9ESC8	ENSMUSG00000049470	Aff4	0.136901	7.93313	1.53506	0.152992	0.671796	-4.75561	0.0891829
Q9JII1	ENSMUSG00000026925	Inpp5e	0.0415628	10.0259	1.53282	0.153099	0.671796	-4.75811	0.0271153
Q8R1B5	ENSMUSG00000039714	Cplx3	0.08499	12.3385	1.54336	0.153117	0.671796	-4.74676	0.0550683
O88492	ENSMUSG00000002831	Plin4	0.073589	11.0238	1.53427	0.153134	0.671796	-4.75656	0.0479636
Q62511	ENSMUSG00000024695	Zfp91	-0.0615882	8.5692	-1.53246	0.153187	0.671796	-4.75855	0.0401891
Q62189	ENSMUSG00000061479	Snrpa	0.0455029	12.7202	1.53242	0.153197	0.671796	-4.7586	0.0296935
V9GWT6	ENSMUSG00000030172	Erc1	-0.0607255	8.98489	-1.53227	0.153233	0.671796	-4.75878	0.039631
P46414	ENSMUSG00000003031	Cdkn1b	0.0548164	10.6804	1.53188	0.153329	0.671879	-4.75927	0.0357837
Q61142	ENSMUSG00000021395	Spin1	-0.0525275	10.3772	-1.53042	0.153687	0.672717	-4.76107	0.0343224
O35710	ENSMUSG00000023087	Noct	-0.0390133	10.6727	-1.52971	0.153859	0.672717	-4.76194	0.0255037
Q9CPN9	ENSMUSG00000029882	Prss3b	0.0754716	9.42878	1.52953	0.153904	0.672717	-4.76217	0.049343
Q5KU39	ENSMUSG00000041236	Vps41	-0.0308188	12.0395	-1.52918	0.15399	0.672717	-4.7626	0.0201538
Q8BFZ3	ENSMUSG00000055194	Actbl2	-0.14801	9.9693	-1.54488	0.154131	0.672717	-4.74579	0.0958072
Q8VDN4	ENSMUSG00000037979	Ccdc92	-0.0413015	11.4864	-1.52841	0.15418	0.672717	-4.76355	0.0270225
Q78RX3	ENSMUSG00000042380	Smim12	-0.0650437	9.74985	-1.52783	0.154322	0.672717	-4.76426	0.0425726
Q9QUI0	ENSMUSG00000007815	Rhoa	0.0390102	13.2385	1.52778	0.154335	0.672717	-4.76433	0.025534
P97364	ENSMUSG00000049091	Sephs2	0.062573	10.0604	1.52704	0.154516	0.672717	-4.76524	0.0409766
Q62086	ENSMUSG00000032667	Pon2	0.0543269	11.0263	1.52692	0.154546	0.672717	-4.76539	0.0355795
G5E8C2	ENSMUSG00000043881	Kbtbd7	0.0752295	7.92379	1.5265	0.154649	0.672717	-4.7659	0.0492823
Q8K449	ENSMUSG00000041797	Abca9	-0.0702003	10.186	-1.52599	0.154775	0.672717	-4.76653	0.0460032
Q9JJV5	ENSMUSG00000066189	Cacng3	-0.047145	12.6161	-1.52586	0.154807	0.672717	-4.76669	0.0308974
D3YZZ5	ENSMUSG00000033184	Tmed7	0.0505821	11.4035	1.52576	0.154831	0.672717	-4.76681	0.033152
Q99M28	ENSMUSG00000034681	Rnps1	-0.0375228	11.4153	-1.52536	0.154931	0.672717	-4.76731	0.0245994
P97762	ENSMUSG00000032239	rp9	-0.0923499	8.25357	-1.52501	0.155015	0.672717	-4.76773	0.0605568
G3X8R1	ENSMUSG00000006021	Kptn	0.0516492	9.9695	1.525	0.155018	0.672717	-4.76774	0.0338682
Q8QZZ7	ENSMUSG00000054226	Tprkb	-0.066006	8.34714	-1.52489	0.155047	0.672717	-4.76789	0.0432859
Q8R056	ENSMUSG00000029086	Prom1	0.0335283	11.7308	1.52471	0.155091	0.672717	-4.76811	0.02199
Q9CQ39	ENSMUSG00000030291	Med21	-0.0876898	7.14283	-1.52459	0.155119	0.672717	-4.76825	0.0575168
B2RXS3	ENSMUSG00000034007	Scaper	0.0377027	12.2957	1.52404	0.155256	0.672717	-4.76893	0.0247387
F8WIG2	ENSMUSG00000040867	Begain	0.0381672	12.5354	1.52397	0.155274	0.672717	-4.76902	0.0250446
O88696	ENSMUSG00000002660	Clpp	0.0367528	11.9815	1.52371	0.155338	0.672717	-4.76934	0.0241206
Q922J6	ENSMUSG00000027858	Tspan2	0.304266	8.89821	1.55732	0.155367	0.672717	-4.73342	0.195378
P97351	ENSMUSG00000028081	Rps3a	-0.027406	13.8147	-1.52324	0.155454	0.672762	-4.76992	0.0179919
Q5ND52	ENSMUSG00000038046	Mrm3	0.0711364	7.218	1.52282	0.155558	0.672878	-4.77043	0.0467136
Q9JIG8	ENSMUSG00000031149	Praf2	-0.0394096	11.1384	-1.52133	0.155927	0.674084	-4.77226	0.0259047
Q99KC8	ENSMUSG00000023186	Vwa5a	-0.0268684	12.6315	-1.52013	0.156225	0.674084	-4.77374	0.0176751
Q9D8V0	ENSMUSG00000019188	Hm13	0.0641459	9.40109	1.52011	0.156229	0.674084	-4.77376	0.0421981
Q8BTG7	ENSMUSG00000036564	Ndrg4	-0.0318995	13.0372	-1.51994	0.156272	0.674084	-4.77397	0.0209873
Q6P4T2	ENSMUSG00000003660	Snrnp200	0.0217604	14.5252	1.51991	0.15628	0.674084	-4.77401	0.0143169
Q60943	ENSMUSG00000002897	Il17ra	-0.0476027	8.94168	-1.51975	0.156319	0.674084	-4.7742	0.0313227
E9PY16	ENSMUSG00000056413	Adap1	-0.026052	13.3377	-1.51952	0.156376	0.674084	-4.77449	0.0171449
O35450	ENSMUSG00000033739	Fkbpl	-0.0460677	9.73366	-1.51879	0.156557	0.674532	-4.77538	0.0303317
A2AIR7	ENSMUSG00000004113	Cacna1b	0.0458981	13.0885	1.51805	0.156743	0.674998	-4.77629	0.0302349
Q9D125	ENSMUSG00000014551	Mrps25	-0.0515772	10.5605	-1.51756	0.156865	0.675117	-4.77689	0.0339869
Q6P6L6	ENSMUSG00000049396	Gemin4	-0.0812197	7.75131	-1.51732	0.156925	0.675117	-4.77719	0.0535285
F8VPK0	ENSMUSG00000033991	Skic3	0.0336627	11.6044	1.51655	0.157118	0.67532	-4.77814	0.0221969
Q5QNQ6	ENSMUSG00000020435	Osbp2	0.0284461	12.3784	1.51651	0.157127	0.67532	-4.77818	0.0187576
A0A0G2JG35	ENSMUSG00000032479	Map4	-0.0875196	7.91776	-1.516	0.157255	0.675541	-4.77881	0.0577308
A0A0A6YWI6	ENSMUSG00000028078	Dclk2	0.160607	6.02437	1.5153	0.15743	0.675754	-4.77967	0.10599
Q9JMK2	ENSMUSG00000022433	Csnk1e	0.0450526	11.401	1.51518	0.15746	0.675754	-4.77981	0.0297342
Q922I7	ENSMUSG00000006498	Ptbp1	-0.0318515	11.4406	-1.51479	0.157556	0.675836	-4.78029	0.021027
Q9DBQ7	ENSMUSG00000026584	Scyl3	-0.053406	9.60572	-1.51441	0.157651	0.675912	-4.78075	0.0352651
Q9QWW1	ENSMUSG00000025813	Homer2	-0.045257	12.1773	-1.5135	0.157881	0.676407	-4.78188	0.0299023
D3Z7I0	ENSMUSG00000106864	Gtf3c2	0.125039	6.35649	1.51334	0.157921	0.676407	-4.78207	0.0826245
Q8K285	ENSMUSG00000070000	Fcho1	-0.0432779	10.5426	-1.51203	0.15825	0.676952	-4.78368	0.0286224
Q8CIH5	ENSMUSG00000034330	Plcg2	-0.0810411	6.78382	-1.51145	0.158395	0.676952	-4.78438	0.0536181
Q9DCZ9	ENSMUSG00000053040	Aph1c	0.0956084	7.09101	1.51068	0.158587	0.676952	-4.78532	0.0632881
F8WHQ1	ENSMUSG00000027506	Tpd52	0.0343066	12.305	1.5105	0.158634	0.676952	-4.78555	0.0227121
Q8K3X4	ENSMUSG00000034168	Irf2bpl	0.0289068	11.3676	1.51044	0.158649	0.676952	-4.78562	0.019138
Q8BUH1	ENSMUSG00000031723	Txnl4b	-0.0481556	9.85209	-1.5101	0.158734	0.676952	-4.78603	0.031889
Q8BIJ7	ENSMUSG00000020375	Rufy1	0.044111	11.4309	1.51009	0.158736	0.676952	-4.78604	0.0292108
Q9D0F3	ENSMUSG00000041891	Lman1	0.0374717	11.6603	1.50996	0.15877	0.676952	-4.78621	0.0248164
Q3TIV5	ENSMUSG00000027091	Zc3h15	0.0400786	12.4159	1.50984	0.1588	0.676952	-4.78635	0.0265449
A0A1D5RLN6	ENSMUSG00000051339	2900026A02Rik	-0.0598896	9.3553	-1.5095	0.158886	0.676952	-4.78677	0.0396751
Q5DTT3	ENSMUSG00000033799	Tasor2	0.12055	5.83983	1.50944	0.1589	0.676952	-4.78684	0.0798637
A0A0U1RPA0	ENSMUSG00000045659	Plekha7	0.0916451	7.44489	1.50875	0.159076	0.677371	-4.78769	0.0607425
Q68FM6	ENSMUSG00000043460	Elfn2	0.0414182	11.4314	1.50801	0.159262	0.677833	-4.78859	0.0274655
Q8QZV7	ENSMUSG00000040250	IntS13	-0.0420513	9.75059	-1.50701	0.159514	0.678525	-4.78981	0.0279037
Q9WTU6	ENSMUSG00000020366	Mapk9	-0.0365694	13.2183	-1.50622	0.159714	0.678525	-4.79078	0.0242789
S4R221	ENSMUSG00000041225	Arhgap12	-0.0401339	11.3248	-1.50618	0.159726	0.678525	-4.79083	0.0266462
Q922J9	ENSMUSG00000030759	Far1	-0.0730571	8.16265	-1.50614	0.159735	0.678525	-4.79088	0.0485062
Q8K1X4	ENSMUSG00000022488	Nckap1l	0.0361813	11.5697	1.50537	0.159929	0.679021	-4.79181	0.0240347
P43135	ENSMUSG00000030551	Nr2f2	0.25366	5.85158	1.50776	0.160197	0.679825	-4.78933	0.168236
Q8CHX7	ENSMUSG00000025978	Rftn2	0.0434818	12.1381	1.50349	0.160408	0.68039	-4.79411	0.0289206
Q80U49	ENSMUSG00000072825	Cep170b	0.0329171	14.4529	1.50281	0.160581	0.680569	-4.79494	0.0219037
E4W7Y4	NA	Agbl4	0.0506182	10.9538	1.50245	0.160672	0.680569	-4.79538	0.0336904
E9QPQ8	ENSMUSG00000030706	Mrpl48	0.0505142	10.1873	1.50241	0.160683	0.680569	-4.79543	0.0336222
Q9D1J3	ENSMUSG00000078427	Sarnp	-0.0428214	11.669	-1.50189	0.160814	0.680605	-4.79606	0.0285117
A2AW15	ENSMUSG00000090100	Ttbk2	0.0608241	10.0152	1.50167	0.160871	0.680605	-4.79633	0.0405044
P56501	ENSMUSG00000032942	Ucp3	-0.0388242	9.94166	-1.5014	0.160938	0.680605	-4.79665	0.0258586
Q8CHT0	ENSMUSG00000028737	Aldh4a1	-0.0351365	13.2936	-1.50115	0.161003	0.680605	-4.79696	0.0234064
Q8BZY3	ENSMUSG00000033658	Ddx19b	0.0495654	9.26082	1.49997	0.161304	0.680794	-4.7984	0.0330442
F8WHB1	ENSMUSG00000030302	Atp2b2	-0.0262904	16.4976	-1.49986	0.161332	0.680794	-4.79854	0.0175285
O88508	ENSMUSG00000020661	Dnmt3a	0.126686	5.99779	1.49982	0.161344	0.680794	-4.79859	0.0844674
Q8K2T4	ENSMUSG00000071654	Uqcc3	-0.0481131	8.95566	-1.49971	0.16137	0.680794	-4.79872	0.0320815
G5E811	ENSMUSG00000038257	Glra3	0.086097	9.03905	1.49919	0.161504	0.680794	-4.79935	0.057429
Q91VA6	ENSMUSG00000001100	Poldip2	-0.0641337	10.9261	-1.49838	0.161712	0.680794	-4.80034	0.0428022
A0A067XG46	ENSMUSG00000031174	Rpgr	0.0583553	9.5733	1.49833	0.161724	0.680794	-4.8004	0.0389469
Q9D6D0	ENSMUSG00000023912	Slc25a27	-0.033436	12.6912	-1.49825	0.161745	0.680794	-4.8005	0.0223168
Q3UM33	ENSMUSG00000024454	Hdac3	-0.0689555	8.58888	-1.49813	0.161775	0.680794	-4.80064	0.0460276
Q9CZP7	ENSMUSG00000024780	Cdc37l1	-0.0526573	10.8377	-1.49768	0.161891	0.680794	-4.8012	0.0351593
Q9D7K5	ENSMUSG00000057229	Dmac2	0.139758	6.377	1.49762	0.161905	0.680794	-4.80126	0.0933196
Q9CYZ6	ENSMUSG00000058833	Rex1bd	-0.124487	6.78332	-1.49681	0.162113	0.680905	-4.80225	0.0831684
Q8BGX0	ENSMUSG00000021712	Trim23	-0.105021	7.65662	-1.49655	0.16218	0.680905	-4.80256	0.0701751
A0A0A0MQF3	ENSMSIG00000008651	Ube2w	-0.0728288	8.62144	-1.49516	0.162538	0.680905	-4.80426	0.0487098
Q8BG50	ENSMUSG00000026188	Tmem169	-0.0671522	8.82215	-1.49504	0.162569	0.680905	-4.80441	0.0449168
A0A5F8MPW9	ENSMUSG00000002265	Peg3	0.0959962	9.30869	1.49633	0.162614	0.680905	-4.803	0.0641544
Q99JF5	ENSMUSG00000006517	Mvd	-0.0348218	11.0724	-1.49471	0.162652	0.680905	-4.8048	0.0232967
P56399	ENSMUSG00000038429	Usp5	0.0219918	14.8749	1.49469	0.162659	0.680905	-4.80483	0.0147133
Q3UV17	ENSMUSG00000075402	Krt76	0.494592	6.49706	1.52401	0.162698	0.680905	-4.77302	0.324533
Q8BWF0	ENSMUSG00000035936	Aldh5a1	-0.0294186	14.494	-1.49394	0.16285	0.680905	-4.80574	0.0196919
P97412	NA	Lyst	-0.0249905	12.8885	-1.49368	0.162919	0.680905	-4.80606	0.0167308
P70208	ENSMUSG00000031398	Plxna3	-0.0371454	9.95772	-1.49358	0.162943	0.680905	-4.80618	0.02487
A2A7P4	ENSMUSG00000045268	Zfp691	0.169924	5.55269	1.49338	0.162996	0.680905	-4.80642	0.113785
Q64378	ENSMUSG00000024222	Fkbp5	0.0509936	11.5968	1.49278	0.16315	0.680905	-4.80715	0.0341602
Q9CR58	ENSMUSG00000022003	Slc25a30	-0.103394	7.20524	-1.49262	0.163192	0.680905	-4.80735	0.0692704
P52793	ENSMUSG00000027954	Efna1	0.0943281	7.04185	1.49244	0.163237	0.680905	-4.80756	0.0632038
G3X8U3	ENSMUSG00000021550	QNG1	0.0603919	11.2561	1.49226	0.163284	0.680905	-4.80778	0.0404701
Q8BP74	ENSMUSG00000063179	Pstk	0.121696	6.2852	1.49213	0.163319	0.680905	-4.80794	0.0815585
Q9CQN1	ENSMUSG00000005981	Trap1	-0.0413063	13.5368	-1.4918	0.163404	0.680905	-4.80834	0.0276889
O54965	ENSMUSG00000036503	Rnf13	-0.0664037	9.33689	-1.49166	0.163438	0.680905	-4.8085	0.0445165
Q64152	ENSMUSG00000021660	Btf3	-0.0494703	11.6038	-1.49118	0.163563	0.680905	-4.80909	0.0331753
Q7TMK6	ENSMUSG00000052566	Hook2	0.0495873	9.16278	1.49117	0.163567	0.680905	-4.80911	0.0332541
Q9CRA5	ENSMUSG00000022200	Golph3	0.0310658	11.376	1.49041	0.163762	0.681394	-4.81003	0.0208438
Q07813	ENSMUSG00000003873	Bax	0.0545882	11.0577	1.48931	0.164047	0.681769	-4.81136	0.0366533
Q99LH9	ENSMUSG00000013646	Sh3bp5l	0.0793426	8.63653	1.48927	0.164058	0.681769	-4.81141	0.0532762
G5E8P0	ENSMUSG00000051786	Tubgcp6	-0.0356618	10.53	-1.48916	0.164086	0.681769	-4.81154	0.0239476
E9QMK9	ENSMUSG00000021185	Dglucy	-0.0326114	11.2977	-1.4886	0.164233	0.682053	-4.81223	0.0219075
Q8C0J6	ENSMUSG00000098188	Sowahc	-0.0533207	10.0838	-1.48779	0.164441	0.682595	-4.8132	0.0358388
A0A338P6F7	ENSMUSG00000022883	Robo1	0.0672029	11.014	1.48786	0.16458	0.682659	-4.81319	0.0451675
D3Z5R4	ENSMUSG00000086040	Wipf3	0.0803238	12.4288	1.49675	0.164616	0.682659	-4.80342	0.0536654
O70422	ENSMUSG00000001524	Gtf2h4	-0.139277	8.43633	-1.49131	0.164691	0.682659	-4.80942	0.0933922
Q9D2P8	ENSMUSG00000032517	Mobp	0.0575472	11.1965	1.4862	0.164856	0.683019	-4.81514	0.0387211
Q9D7N6	ENSMUSG00000026087	Mrpl30	0.122152	10.1932	1.49552	0.165263	0.683999	-4.80505	0.0816789
A0A140LJC7	ENSMUSG00000109372	Gm19410	0.117	7.57799	1.48445	0.165312	0.683999	-4.81725	0.0788173
O55106	ENSMUSG00000024077	Strn	0.0372468	13.5264	1.48439	0.165327	0.683999	-4.81733	0.0250924
E9Q7K9	ENSMUSG00000004561	Mettl17	-0.108829	6.94622	-1.48378	0.165485	0.68403	-4.81806	0.0733457
O35604	ENSMUSG00000024413	Npc1	0.0514376	9.95616	1.48354	0.165548	0.68403	-4.81835	0.0346722
P54763	ENSMUSG00000028664	Ephb2	0.0269043	12.4765	1.48346	0.165569	0.68403	-4.81845	0.0181362
Q8R059	ENSMUSG00000028671	Gale	0.0351841	11.047	1.48221	0.165897	0.685061	-4.81996	0.0237376
Q9CQ73	ENSMUSG00000041957	Pkp2	-0.0690623	8.40881	-1.4815	0.166083	0.685178	-4.82082	0.0466166
Q8K2F0	ENSMUSG00000026918	Brd3	-0.0472553	10.2744	-1.48148	0.166088	0.685178	-4.82085	0.0318974
Q99JY4	ENSMUSG00000015363	Trabd	0.057354	8.57687	1.48119	0.166162	0.685178	-4.82119	0.0387215
Q8VEJ4	ENSMUSG00000020692	Nle1	0.0476499	9.02079	1.48073	0.166284	0.685178	-4.82175	0.03218
J3QMP9	NA	Cep131	0.0492118	10.1881	1.4806	0.166318	0.685178	-4.8219	0.0332377
E9QLA5	ENSMUSG00000037679	Inf2	-0.0489449	12.5891	-1.47991	0.166498	0.6856	-4.82274	0.0330728
Q9Z1D1	ENSMUSG00000070319	Eif3g	-0.0619941	12.7753	-1.48231	0.166717	0.686175	-4.82016	0.0418225
Q71M36	ENSMUSG00000032482	Cspg5	0.0396834	12.9767	1.47812	0.16697	0.686196	-4.82491	0.0268472
P62746	ENSMUSG00000054364	Rhob	0.0496914	10.6689	1.47787	0.167034	0.686196	-4.8252	0.0336236
Q08879	ENSMUSG00000006369	Fbln1	-0.109419	6.32512	-1.47766	0.167091	0.686196	-4.82546	0.0740487
F6ZGI7	ENSMUSG00000015536	Mocs2	-0.0588718	9.87965	-1.47754	0.167123	0.686196	-4.82561	0.0398446
E9QAQ5	ENSMUSG00000022812	Gsk3b	0.0511783	13.1827	1.47881	0.167152	0.686196	-4.82421	0.0346078
Q8N7N5	ENSMUSG00000026554	Dcaf8	0.0356287	11.2039	1.47727	0.167193	0.686196	-4.82592	0.0241179
O08688	ENSMUSG00000035547	Capn5	0.0252805	13.0621	1.4757	0.167608	0.687161	-4.82783	0.0171312
Q9D2R8	ENSMUSG00000029918	Mrps33	-0.0618942	9.48544	-1.47479	0.167846	0.687161	-4.82891	0.041968
E9QAQ7	ENSMUSG00000007880	Arid1a	0.04391	11.7222	1.47473	0.167864	0.687161	-4.82899	0.029775
A0A1D5RLG3	ENSMUSG00000036104	Rab3gap1	0.134482	9.32915	1.48435	0.167914	0.687161	-4.81836	0.0905994
A2AD32	ENSMUSG00000028906	Epb41	-0.0793818	7.91301	-1.47439	0.167954	0.687161	-4.8294	0.0538405
E9Q1V2	ENSMUSG00000024008	Cpne5	0.144987	10.2501	1.49152	0.167965	0.687161	-4.81052	0.0972073
D6RCH1	ENSMUSG00000045983	Eif4g1	0.137848	6.39244	1.47397	0.168064	0.687161	-4.8299	0.0935215
D3Z7X0	ENSMUSG00000042647	Acad12	-0.0487333	10.1501	-1.47385	0.168095	0.687161	-4.83005	0.0330652
Q9WUT3	ENSMUSG00000023809	Rps6ka2	0.0873407	11.7527	1.48307	0.168135	0.687161	-4.81986	0.058892
P06797	ENSMUSG00000021477	Ctsl	0.078775	10.3295	1.47413	0.168399	0.687324	-4.82985	0.0534384
P63040	ENSMUSG00000033615	Cplx1	0.0797458	13.4054	1.48525	0.168446	0.687324	-4.81758	0.053692
O35709	ENSMUSG00000041773	Enc1	0.0881058	8.5007	1.47207	0.168567	0.687324	-4.83219	0.0598515
P70213	ENSMUSG00000070583	Fv1	0.0501156	9.00319	1.47151	0.168715	0.687324	-4.83286	0.0340571
A0A5H1ZRL1	ENSMUSG00000024533	Spire1	0.0262869	12.7756	1.47138	0.168751	0.687324	-4.83303	0.0178655
Q3TYQ9	ENSMUSG00000038242	Aox4	0.0984453	7.97932	1.47096	0.168864	0.687324	-4.83354	0.0669261
Q8BK84	ENSMUSG00000063821	Dusp29	-0.238176	6.8276	-1.48006	0.169007	0.687324	-4.82349	0.160923
P56213	ENSMUSG00000040888	Gfer	0.0524556	10.1268	1.47039	0.169014	0.687324	-4.83422	0.0356747
Q99M71	ENSMUSG00000002808	Epdr1	-0.0551476	11.5441	-1.47037	0.169018	0.687324	-4.83424	0.0375058
E9PV24	ENSMUSG00000028001	Fga	-0.0803391	12.0999	-1.47848	0.169169	0.687324	-4.82529	0.054339
A0A140LHX5	ENSMUSG00000028456	Unc13b	-0.0412246	10.2525	-1.46969	0.169201	0.687324	-4.83506	0.0280499
Q8BX57	ENSMUSG00000033885	Pxk	0.0425439	9.48781	1.46938	0.169283	0.687324	-4.83543	0.0289536
Q9ERY9	ENSMUSG00000021252	Erg28	0.0671012	9.26506	1.46907	0.169365	0.687324	-4.8358	0.0456759
E9QN12	ENSMUSG00000024620	Pdgfrb	-0.0477514	10.2706	-1.46833	0.169563	0.687324	-4.8367	0.0325209
Q9DC07	ENSMUSG00000053702	Nebl	0.036544	13.2916	1.46802	0.169645	0.687324	-4.83706	0.0248934
G5E867	ENSMUSG00000026014	Raph1	-0.0935645	9.7864	-1.47053	0.169649	0.687324	-4.83427	0.0636262
Q6P1E1	ENSMUSG00000007817	Zmiz1	-0.0569215	9.13927	-1.46785	0.169691	0.687324	-4.83727	0.0387789
Q8BXR1	ENSMUSG00000069072	Slc7a14	0.0463782	11.4379	1.46739	0.169813	0.687324	-4.83782	0.0316059
Q56A07	ENSMUSG00000070304	Scn2b	0.0903465	12.4734	1.47987	0.169903	0.687324	-4.82402	0.0610502
Q9EPK6	ENSMUSG00000024357	Sil1	-0.41399	9.19267	-1.50672	0.169906	0.687324	-4.79488	0.274763
Q9JM76	ENSMUSG00000029465	Arpc3	0.0366918	13.3004	1.4667	0.169998	0.687324	-4.83866	0.0250166
P55065	ENSMUSG00000017754	Pltp	0.047926	10.6981	1.46665	0.17001	0.687324	-4.83871	0.0326772
Q62523	ENSMUSG00000029860	Zyx	-0.0436388	12.0229	-1.4666	0.170024	0.687324	-4.83877	0.0297551
Q9CW79	ENSMUSG00000026754	Golga1	0.0438735	10.6609	1.4664	0.170077	0.687324	-4.83901	0.0299192
P67778	ENSMUSG00000038845	Phb1	-0.0250184	13.8528	-1.46501	0.170448	0.687324	-4.84068	0.0170772
D3Z2E9	ENSMUSG00000020083	Fam241b	0.0442867	10.1742	1.46462	0.170554	0.687324	-4.84115	0.0302377
Q91W29	ENSMUSG00000009876	Cox4i2	0.0985769	8.95903	1.46557	0.170582	0.687324	-4.8401	0.0672618
Q8BJ56	ENSMUSG00000025509	Pnpla2	-0.0694112	8.47129	-1.46437	0.17062	0.687324	-4.84145	0.0473999
Q9ERG2	ENSMUSG00000020954	Strn3	-0.0248876	12.9595	-1.46402	0.170715	0.687324	-4.84187	0.0169995
Q8K284	ENSMUSG00000032777	Gtf3c1	0.057775	10.9294	1.46388	0.170751	0.687324	-4.84203	0.0394669
F7C376	ENSMUSG00000051331	Cacna1c	0.0393698	12.4517	1.4634	0.17088	0.687324	-4.84261	0.0269029
P29387	ENSMUSG00000027669	Gnb4	0.0732478	9.94487	1.4632	0.170934	0.687324	-4.84285	0.0500599
P26040	ENSMUSG00000052397	Ezr	0.0320133	14.596	1.46308	0.170968	0.687324	-4.843	0.0218808
E9QJX9	NA	Stat2	-0.0930238	8.20868	-1.46279	0.171044	0.687324	-4.84334	0.0635933
A0A087WQ16	ENSMUSG00000014850	Msh3	-0.0680777	8.20715	-1.46243	0.171142	0.687324	-4.84378	0.0465511
Q9CRT8	ENSMUSG00000034667	Xpot	-0.0386688	11.9643	-1.46208	0.171234	0.687324	-4.84419	0.0264477
Q99NB8	ENSMUSG00000008604	Ubqln4	-0.0434373	11.2666	-1.46203	0.171249	0.687324	-4.84426	0.0297103
Q9JMA1	ENSMUSG00000047879	Usp14	0.0256963	13.9343	1.46198	0.171261	0.687324	-4.84431	0.0175764
Q9CYG7	ENSMUSG00000018322	Tomm34	0.0268057	12.3055	1.46182	0.171304	0.687324	-4.8445	0.0183372
E9QKI2	ENSMUSG00000062785	Kcnc3	-0.0455595	10.8395	-1.46144	0.171409	0.687324	-4.84497	0.0311745
Q08093	ENSMUSG00000004665	Cnn2	-0.142513	7.5099	-1.46266	0.171462	0.687324	-4.84361	0.0974337
Q9JME9	ENSMUSG00000039257	Vstm2b	0.17187	6.48718	1.46167	0.171501	0.687324	-4.84473	0.117585
P61793	ENSMUSG00000038668	Lpar1	-0.0489017	9.62244	-1.46089	0.171556	0.687324	-4.84562	0.0334739
G3X9J0	ENSMUSG00000030583	Sipa1l3	0.0464116	11.2676	1.46014	0.171756	0.687813	-4.84651	0.0317856
Q99K30	ENSMUSG00000025504	Eps8l2	0.0613271	9.53593	1.45944	0.171947	0.688063	-4.84736	0.042021
Q9CXI3	ENSMUSG00000020000	Moxd1	0.0604	9.41412	1.45932	0.17198	0.688063	-4.84751	0.0413892
B1AXH1	ENSMUSG00000079481	Nhsl2	0.0464904	11.4809	1.45887	0.172099	0.688063	-4.84803	0.0318673
A2ANP1	ENSMUSG00000028439	Fam219a	0.0733267	10.1997	1.45834	0.172302	0.688063	-4.84869	0.0502809
P63250	ENSMUSG00000026824	Kcnj3	0.0359128	10.9049	1.4579	0.172362	0.688063	-4.8492	0.0246332
Q6IEE6	ENSMUSG00000020701	Tmem132e	-0.0576528	10.0687	-1.45787	0.172371	0.688063	-4.84924	0.0395459
P58544	ENSMUSG00000025103	Btbd1	0.152644	7.75866	1.46141	0.172386	0.688063	-4.84528	0.104449
P50586	ENSMUSG00000031028	Tub	0.0555631	11.3439	1.45739	0.1725	0.688063	-4.84981	0.0381251
Q91ZM2	ENSMUSG00000030733	Sh2b1	-0.0277682	11.5418	-1.45729	0.172527	0.688063	-4.84993	0.0190547
Q9QZC2	ENSMUSG00000074785	Plxnc1	0.0518325	12.3349	1.45669	0.17272	0.688341	-4.85065	0.0355823
Q61112	ENSMUSG00000029076	Sdf4	-0.0389263	11.8449	-1.45645	0.172755	0.688341	-4.85094	0.0267268
P29391	NA	Ftl1	0.0784111	10.8723	1.45858	0.17291	0.688648	-4.8486	0.0537586
Q569Z5	ENSMUSG00000021500	Ddx46	-0.0476387	13.2948	-1.45576	0.173097	0.689078	-4.8518	0.0327243
Q80WG7	ENSMUSG00000033949	Trim36	-0.0562845	8.82929	-1.45357	0.173538	0.69042	-4.85438	0.0387217
E9Q3H6	ENSMUSG00000039914	Coq10a	0.118766	9.05567	1.4572	0.173705	0.69042	-4.85035	0.0815024
A0A0R4J1N7	ENSMUSG00000031543	Ank1	-0.0473119	13.8086	-1.45426	0.173732	0.69042	-4.85366	0.0325334
A0A0R4J104	ENSMUSG00000022150	Dab2	-0.0883377	8.38389	-1.45261	0.173798	0.69042	-4.85553	0.0608132
O35639	ENSMUSG00000029484	Anxa3	0.0394119	12.0772	1.45249	0.173829	0.69042	-4.85566	0.027134
Q8K1R7	ENSMUSG00000034290	Nek9	-0.030161	11.2445	-1.45161	0.174069	0.691058	-4.85671	0.0207776
P98192	ENSMUSG00000031985	Gnpat	-0.056553	11.3127	-1.45058	0.174352	0.691821	-4.85795	0.0389866
O35206	ENSMUSG00000028339	Col15a1	-0.0610103	9.67038	-1.4501	0.174483	0.691821	-4.85852	0.0420732
P62900	ENSMUSG00000073702	Rpl31	0.0466282	11.9282	1.45004	0.174499	0.691821	-4.85859	0.0321565
Q6DFZ2	ENSMUSG00000063450	Syne2	0.15778	5.46029	1.44942	0.174667	0.691952	-4.85933	0.108857
A0A1B0GRC8	ENSMUSG00000038365	Fbxo25	0.06515	8.03082	1.44934	0.17469	0.691952	-4.85942	0.0449515
Q9CWU6	ENSMUSG00000005882	Uqcc1	0.0516213	10.7792	1.44889	0.174814	0.692004	-4.85996	0.0356283
Q9CZH3	ENSMUSG00000029551	Psmg3	-0.0771311	9.24142	-1.44856	0.174904	0.692004	-4.86036	0.0532469
A0A0R4J170	ENSMUSG00000032187	Smarca4	-0.0535919	12.5004	-1.44938	0.17494	0.692004	-4.85944	0.0369758
Q9DCP2	ENSMUSG00000010064	Slc38a3	-0.0349465	11.51	-1.44762	0.175162	0.692292	-4.86148	0.0241408
Q8VEH6	ENSMUSG00000024878	Zng1	-0.0423419	9.14882	-1.44746	0.175205	0.692292	-4.86167	0.0292526
E9QB01	ENSMUSG00000039542	Ncam1	0.0933718	12.0437	1.45924	0.17528	0.692292	-4.8485	0.0639864
Q9D0I8	ENSMUSG00000028741	Mrto4	0.0513418	10.8335	1.447	0.17533	0.692292	-4.86221	0.0354815
G3X8T3	ENSMUSG00000017760	Ctsa	0.0473333	11.399	1.4463	0.175523	0.692437	-4.86304	0.0327271
P11438	ENSMUSG00000031447	Lamp1	0.0343657	11.2866	1.44574	0.175675	0.692437	-4.86371	0.0237703
D3YWB9	ENSMUSG00000031772	Cntnap4	0.0394897	12.1085	1.4457	0.175688	0.692437	-4.86376	0.0273153
Q9Z204	ENSMUSG00000060373	Hnrnpc	-0.026926	13.5493	-1.44535	0.175784	0.692437	-4.86418	0.0186295
Q52KI8	NA	Srrm1	0.0482501	10.7666	1.44479	0.175937	0.692437	-4.86484	0.0333958
Q9WTU0	ENSMUSG00000038025	Phf2	0.179235	6.25839	1.44515	0.175993	0.692437	-4.86445	0.124025
Q8BWY4	ENSMUSG00000049285	Mblac1	0.0399707	9.3741	1.44416	0.176112	0.692437	-4.8656	0.0276776
Q9CY52	ENSMUSG00000011254	Thg1l	-0.108683	9.05043	-1.44632	0.176261	0.692437	-4.86319	0.0751442
Q99N11	ENSMUSG00000069255	Dusp22	0.0505455	8.56922	1.44316	0.176388	0.692437	-4.86678	0.0350243
Q7TQI7	ENSMUSG00000032724	Abtb2	0.268959	9.09302	1.47168	0.1764	0.692437	-4.8351	0.182756
O55125	ENSMUSG00000034285	Nipsnap1	-0.0349192	13.493	-1.44302	0.176426	0.692437	-4.86695	0.0241987
B2RY58	ENSMUSG00000032338	Hcn4	0.0542082	9.30344	1.44275	0.176499	0.692437	-4.86726	0.0375728
Q8BU14	ENSMUSG00000027706	Sec62	0.0645651	10.2091	1.44264	0.17653	0.692437	-4.8674	0.0447548
Q7TNF0	ENSMUSG00000052301	Doc2a	0.0752396	11.546	1.44553	0.176798	0.692437	-4.86421	0.05205
Q8CE33	ENSMUSG00000048732	Klhl11	-0.0738975	10.4199	-1.44222	0.176926	0.692437	-4.86795	0.0512385
P61080	ENSMUSG00000019927	Ube2d1	-0.0425319	10.9752	-1.44097	0.176991	0.692437	-4.86938	0.0295162
A6PWS5	ENSMUSG00000026879	Gsn	-0.0573631	9.46155	-1.44061	0.177091	0.692437	-4.86981	0.0398186
A2ADA5	ENSMUSG00000051557	Pusl1	-0.0471477	9.34846	-1.43984	0.177304	0.692437	-4.87072	0.0327451
O88967	ENSMUSG00000026775	Yme1l1	-0.0322086	12.2171	-1.43981	0.177311	0.692437	-4.87075	0.02237
A0A0R4J272	ENSMUSG00000025940	Tmem70	-0.0518889	8.33706	-1.43955	0.177384	0.692437	-4.87107	0.0360452
P70268	ENSMUSG00000057672	Pkn1	-0.0405097	11.6929	-1.43935	0.177439	0.692437	-4.8713	0.0281444
Q99JT1	ENSMUSG00000028085	Gatb	-0.0365107	11.1306	-1.43926	0.177464	0.692437	-4.87141	0.0253677
Q791V5	ENSMUSG00000027282	Mtch2	-0.0354383	12.8251	-1.43921	0.177477	0.692437	-4.87146	0.0246234
Q8BSA9	ENSMUSG00000047583	Tyw3	0.051128	10.188	1.43916	0.177493	0.692437	-4.87153	0.0355263
A8Y5H7	ENSMUSG00000020823	Sec14l1	-0.0395833	10.928	-1.43884	0.177581	0.692437	-4.87191	0.0275106
P60840	ENSMUSG00000038619	Ensa	0.0569393	12.6903	1.44059	0.177596	0.692437	-4.86994	0.039525
Q8CIW6	ENSMUSG00000023259	Slc26a6	0.0826621	9.42165	1.43878	0.177629	0.692437	-4.87199	0.0574529
P27048	ENSMUSG00000027404	Snrpb	-0.0367786	11.5723	-1.43852	0.177671	0.692437	-4.87229	0.025567
Q9QXV0	ENSMUSG00000039278	Pcsk1n	0.041603	12.3814	1.43848	0.177682	0.692437	-4.87234	0.0289216
Q9Z239	ENSMUSG00000036570	Fxyd1	0.246026	8.77685	1.46409	0.177774	0.692437	-4.84381	0.16804
Q02257	ENSMUSG00000001552	Jup	0.0302751	12.2323	1.43797	0.177822	0.692437	-4.87294	0.021054
Q8C1W1	ENSMUSG00000021256	Vash1	0.0404578	9.50066	1.43666	0.178185	0.693541	-4.87449	0.0281609
Q5DTM8	ENSMUSG00000028309	Rnf20	-0.0355538	11.9571	-1.43581	0.178423	0.694151	-4.8755	0.0247622
Q9CQ65	ENSMUSG00000062937	Mtap	-0.0310818	11.6496	-1.43505	0.178634	0.694151	-4.8764	0.021659
Q9WUR2	ENSMUSG00000021417	Eci2	-0.0310663	11.9911	-1.43498	0.178654	0.694151	-4.87648	0.0216493
Q5NCF2	ENSMUSG00000049299	Trappc1	-0.0335237	10.7971	-1.43488	0.178681	0.694151	-4.8766	0.0233634
E9PVU7	ENSMUSG00000021699	Pde4d	0.0305423	11.6985	1.43468	0.178739	0.694151	-4.87684	0.0212886
B1AVY2	ENSMUSG00000031343	Gabra3	0.0528449	11.9891	1.43362	0.179033	0.694425	-4.87809	0.0368611
E9Q1L7	ENSMUSG00000039763	Dnajc28	0.0458871	9.6029	1.43356	0.179051	0.694425	-4.87817	0.0320092
Q99LY9	ENSMUSG00000028648	Ndufs5	-0.0415089	12.2098	-1.43349	0.17907	0.694425	-4.87825	0.0289565
Q149F1	ENSMUSG00000027324	Rpusd2	-0.057383	8.10623	-1.4332	0.179151	0.694425	-4.87859	0.0400384
Q3ULZ2	ENSMUSG00000041842	Fhdc1	1.01998	5.88142	1.4716	0.179207	0.694425	-4.836	0.693111
Q9QYS9	ENSMUSG00000062078	Qki	0.0327254	12.0385	1.43243	0.179367	0.694447	-4.87951	0.0228461
Q5SVQ0	ENSMUSG00000038909	Kat7	0.166171	6.91684	1.43372	0.17945	0.694447	-4.87806	0.115902
G3UXA6	ENSMUSG00000028382	Ptbp3	0.145914	8.16028	1.43705	0.179494	0.694447	-4.87431	0.101537
H7BX08	ENSMUSG00000041570	Camsap2	0.0258698	13.3992	1.43184	0.17953	0.694447	-4.88019	0.0180675
Q8JZU2	ENSMUSG00000003528	Slc25a1	0.0381328	11.0325	1.43108	0.179743	0.694964	-4.88109	0.0266461
E9QLZ1	ENSMUSG00000022010	Tsc22d1	0.0352123	12.3971	1.4304	0.179933	0.695298	-4.8819	0.024617
Q99LB2	ENSMUSG00000022210	Dhrs4	-0.0392697	11.5781	-1.42963	0.180151	0.695298	-4.88281	0.0274685
Q9D881	ENSMUSG00000061518; ENSMUSG00000079941	Cox5b-ps	-0.0392806	14.2602	-1.42912	0.180295	0.695298	-4.88341	0.0274858
G3UW85	ENSMUSG00000021131	Erh	0.0611195	11.1368	1.42912	0.180323	0.695298	-4.88341	0.0427671
P61089	ENSMUSG00000074781	Ube2n	-0.032378	13.5788	-1.42842	0.180491	0.695298	-4.88424	0.0226671
P62274	ENSMUSG00000034892	Rps29	0.0558995	9.6323	1.42829	0.180527	0.695298	-4.88439	0.0391373
Q63961	ENSMUSG00000026814	Eng	-0.0729556	7.97316	-1.42813	0.180572	0.695298	-4.88458	0.0510848
F8VPV0	ENSMUSG00000001151	Pcnt	-0.0512718	8.8691	-1.42803	0.1806	0.695298	-4.8847	0.0359039
Q6P3B2	ENSMUSG00000039568	Ubald1	0.124598	6.85346	1.42789	0.180638	0.695298	-4.88486	0.0872597
Q99MD6	NA	Txnrd3	0.0729629	8.30418	1.42755	0.180734	0.695298	-4.88526	0.0511105
A0A571BF63	ENSMUSG00000047773	Ankfn1	0.106346	6.02328	1.42706	0.180874	0.695298	-4.88585	0.0745213
Q9WU84	ENSMUSG00000034108	Ccs	0.0489193	10.6274	1.42679	0.18095	0.695298	-4.88617	0.0342864
Q8CGU1	ENSMUSG00000023055	Calcoco1	0.0336738	12.6269	1.42663	0.180995	0.695298	-4.88636	0.0236038
B2RPU6	ENSMUSG00000020212	Mdm1	0.0766721	8.59051	1.42654	0.181019	0.695298	-4.88645	0.0537468
Q91VW5	ENSMUSG00000038708	Golga4	0.0301535	12.6169	1.42648	0.181036	0.695298	-4.88653	0.0211384
P46935	ENSMUSG00000032216	Nedd4	-0.031176	13.0507	-1.42595	0.181185	0.695298	-4.88715	0.0218633
Q8BZX4	ENSMUSG00000032621	Srek1	-0.0418588	11.2583	-1.42587	0.181208	0.695298	-4.88725	0.0293566
Q3U4X8	NA	Lig1	0.14608	6.24803	1.42568	0.181261	0.695298	-4.88747	0.102463
A2AKG8	ENSMUSG00000038368	Focad	-0.0365751	11.6978	-1.42478	0.181515	0.695797	-4.88853	0.0256707
F8WIV2	ENSMUSG00000060147	Serpinb6a	-0.0374816	13.7588	-1.42466	0.18155	0.695797	-4.88868	0.0263092
Q9EQJ0	ENSMUSG00000032741	Tpcn1	0.0772405	8.42936	1.42403	0.181727	0.695918	-4.88941	0.0542407
F7B6X4	ENSMUSG00000042605	Atxn2	0.0942727	6.94956	1.42398	0.181743	0.695918	-4.88948	0.0662039
O35188	ENSMUSG00000031778	Cx3cl1	-0.0511719	11.3003	-1.4237	0.181821	0.695918	-4.8898	0.0359429
Q9D486	ENSMUSG00000034390	Cmip	-0.0373966	11.7928	-1.42273	0.182095	0.696523	-4.89094	0.0262851
P43407	ENSMUSG00000022261	Sdc2	0.216504	9.00911	1.44605	0.182166	0.696523	-4.86476	0.149721
Q91W50	ENSMUSG00000068823	Csde1	0.0251318	13.9701	1.4221	0.182273	0.696523	-4.89168	0.0176723
Q9Z1Z0	ENSMUSG00000029407	Uso1	-0.0246765	13.9122	-1.42159	0.182419	0.696523	-4.89229	0.0173584
P52479	ENSMUSG00000031826	Usp10	0.0282868	12.0121	1.42155	0.182431	0.696523	-4.89234	0.0198986
Q9QUG9	ENSMUSG00000032946	Rasgrp2	0.123538	10.2067	1.43319	0.182457	0.696523	-4.87917	0.0861973
Q07243	ENSMUSG00000028890	Mtf1	0.0912638	6.88095	1.41985	0.182913	0.697645	-4.89434	0.0642771
Q9CXT8	ENSMUSG00000029017	Pmpcb	-0.0317113	11.6321	-1.41952	0.183007	0.697645	-4.89473	0.0223394
Q499E0	ENSMUSG00000035131	Brinp3	0.0416324	10.3309	1.41946	0.183025	0.697645	-4.8948	0.0293298
B2RWS6	ENSMUSG00000055024	Ep300	0.103661	8.60331	1.42029	0.18307	0.697645	-4.89385	0.0729859
E9Q4D5	ENSMUSG00000022176	Rem2	0.120466	9.44625	1.42685	0.183208	0.697865	-4.88644	0.0844284
A0A338P721	ENSMUSG00000053062	Jam2	0.043322	10.1422	1.41774	0.183514	0.697905	-4.89682	0.0305571
E9PYI7	ENSMUSG00000033060	Lmo7	0.031102	13.5697	1.41774	0.183514	0.697905	-4.89682	0.0219378
O88630	ENSMUSG00000010392	Gosr1	-0.0416473	11.0734	-1.41758	0.183558	0.697905	-4.897	0.029379
B2RY56	ENSMUSG00000010608	Rbm25	0.0380191	11.9889	1.41694	0.183741	0.697905	-4.89775	0.0268318
P06684	ENSMUSG00000026874	C5	-0.128353	7.22866	-1.41682	0.183776	0.697905	-4.8979	0.0905922
Q8C0Y0	ENSMUSG00000021209	Ppp4r4	0.0329886	10.9929	1.4168	0.183781	0.697905	-4.89792	0.0232839
Q91W96	ENSMUSG00000029176	Anapc4	-0.036013	10.8861	-1.41649	0.183871	0.697905	-4.89829	0.0254241
D3Z3N4	ENSMUSG00000020069	Hnrnph3	0.0305497	12.1592	1.41507	0.184275	0.697905	-4.89995	0.0215887
J3KMM1	ENSMUSG00000006676	Usp19	0.0339588	12.0948	1.41471	0.184378	0.697905	-4.90037	0.024004
Q91Z40	ENSMUSG00000040253	Gbp7	-0.0427584	10.5747	-1.41451	0.184437	0.697905	-4.90061	0.0302284
A0A1Y7VK09	NA	Ryr2	-0.0804998	8.04451	-1.4141	0.184554	0.697905	-4.90109	0.0569266
Q9JLV5	ENSMUSG00000004364	Cul3	0.0278521	13.7728	1.41392	0.184604	0.697905	-4.90129	0.0196984
Q91V81	ENSMUSG00000036733	Rbm42	0.0602526	8.98763	1.41384	0.184628	0.697905	-4.90139	0.0426163
Q8BZB3	ENSMUSG00000032313	Tmem266	0.0489551	9.19033	1.41376	0.184651	0.697905	-4.90149	0.0346276
P28653	ENSMUSG00000031375	Bgn	-0.0934215	9.18143	-1.41482	0.184719	0.697905	-4.90029	0.0660308
B2RUC1	ENSMUSG00000000296	Tpd52l1	0.0398256	10.0985	1.41346	0.184738	0.697905	-4.90184	0.0281761
Q9CZB0	ENSMUSG00000058076	Sdhc	0.0802904	9.50077	1.41326	0.184826	0.697905	-4.90208	0.0568123
A0A0R4J1T1	ENSMUSG00000031626	Sorbs2	-0.0646187	10.0882	-1.41314	0.184829	0.697905	-4.90221	0.045727
Q8CFV9	ENSMUSG00000024712	Rfk	-0.0918642	7.38639	-1.41239	0.185044	0.697905	-4.90309	0.0650416
A0A5H1ZRK8	ENSMUSG00000076609	Igkc	0.291755	9.56412	1.44321	0.185054	0.697905	-4.86846	0.202157
Q8VE99	ENSMUSG00000042111	Vma22	0.290544	9.38971	1.44319	0.18506	0.697905	-4.86848	0.201321
E9PVM3	ENSMUSG00000037940	Inpp4b	-0.0433067	10.262	-1.41213	0.185119	0.697905	-4.9034	0.0306676
A2ADY9	ENSMUSG00000078515	Ddi2	-0.030109	12.2765	-1.41199	0.185158	0.697905	-4.90356	0.0213238
Q9DCJ9	ENSMUSG00000042684	Npl	-0.0355578	11.1481	-1.41176	0.185224	0.697905	-4.90383	0.0251868
A0A0R4J018	ENSMUSG00000021376	Tpmt	-0.0327018	11.8608	-1.41159	0.185275	0.697905	-4.90404	0.0231667
Q99LF4	ENSMUSG00000001783	Rtcb	-0.0239176	14.1163	-1.41152	0.185294	0.697905	-4.90411	0.0169445
Q8VIJ8	ENSMUSG00000020289	Nprl3	0.0884961	10.3357	1.4146	0.185444	0.698126	-4.90061	0.062559
P61215	ENSMUSG00000056158	Ca10	-0.0416844	11.0294	-1.41014	0.185692	0.698126	-4.90573	0.0295605
P11627	NA	L1cam	-0.0613738	8.63269	-1.40987	0.185768	0.698126	-4.90604	0.0435315
P70195	ENSMUSG00000026750	Psmb7	0.0766225	12.3515	1.41816	0.18582	0.698126	-4.89662	0.0540296
P59708	ENSMUSG00000037361	Sf3b6	0.0503411	10.2769	1.40962	0.185842	0.698126	-4.90634	0.0357126
Q80UW0	ENSMUSG00000062184	Hs6st2	0.0824583	7.33073	1.40939	0.185907	0.698126	-4.9066	0.0585063
Q9D727	ENSMUSG00000062619	Pex39	0.11345	7.59132	1.40937	0.185912	0.698126	-4.90662	0.0804968
Q9ET30	ENSMUSG00000025016	Tm9sf3	0.0701495	11.123	1.41061	0.186043	0.698283	-4.90523	0.0497301
D3Z2Z6	ENSMUSG00000021983	Atp8a2	-0.0831168	7.71908	-1.40868	0.186113	0.698283	-4.90744	0.0590035
O70400	ENSMUSG00000055044	Pdlim1	0.0419547	11.5173	1.40835	0.186207	0.698336	-4.90782	0.0297899
Q8QZV4	ENSMUSG00000015981	Stk32c	0.0297047	12.4253	1.40719	0.186543	0.699163	-4.90918	0.0211093
Q9DB25	ENSMUSG00000036632	Alg5	-0.0443402	9.71791	-1.40679	0.186656	0.699163	-4.90964	0.0315186
Q8R2M2	ENSMUSG00000039756	Dnttip2	-0.0561358	8.1384	-1.4066	0.186712	0.699163	-4.90987	0.0399088
Q69ZX8	ENSMUSG00000032735	Ablim3	0.0624524	11.6177	1.40779	0.186747	0.699163	-4.90851	0.044362
A0A0R4J024	ENSMUSG00000021615	Xrcc4	0.0710632	8.16592	1.40597	0.186895	0.699416	-4.9106	0.0505439
A0A0R4J0F6	ENSMUSG00000062234	Gak	0.0238525	13.6059	1.40494	0.187193	0.699906	-4.91181	0.0169776
Q9R111	ENSMUSG00000058624	Gda	0.0338177	14.9625	1.40439	0.187352	0.699906	-4.91245	0.0240799
F6WHR9	ENSMUSG00000024617	Camk2a	0.0794963	9.67519	1.40491	0.187356	0.699906	-4.91186	0.0565847
P80560	ENSMUSG00000056553	Ptprn2	0.0352879	12.6914	1.40407	0.187444	0.699906	-4.91282	0.0251325
B1ATI0	ENSMUSG00000010025	Aldh3a2	-0.0231674	12.6632	-1.40375	0.187539	0.699906	-4.9132	0.0165039
Q9WUB3	ENSMUSG00000032648	Pygm	-0.0224872	15.2154	-1.40364	0.18757	0.699906	-4.91332	0.0160206
P23819	NA	Gria2	0.0254279	15.2051	1.4034	0.18764	0.699906	-4.91361	0.0181188
A0A1C7ZMY3	ENSMUSG00000037541	Shank2	-0.051816	10.3424	-1.40303	0.187747	0.699906	-4.91403	0.0369314
Q9R207	ENSMUSG00000028224	Nbn	-0.0953989	5.84099	-1.40292	0.187779	0.699906	-4.91416	0.0680001
Q8BH32	ENSMUSG00000038576	Susd4	-0.0718212	7.76405	-1.40245	0.187917	0.699906	-4.91472	0.0512113
O35309	ENSMUSG00000026946	Nmi	-0.15386	6.06361	-1.40197	0.188056	0.699906	-4.91527	0.109746
P20444	NA	Prkca	-0.327554	6.63952	-1.41877	0.188135	0.699906	-4.89618	0.230872
P68372	ENSMUSG00000036752	Tubb4b	-0.0289634	17.951	-1.40297	0.188142	0.699906	-4.91413	0.0206443
A0A087WRM7	ENSMUSG00000026409	Pfkfb2	-0.0875623	11.6722	-1.41079	0.188147	0.699906	-4.90521	0.062066
P51175	ENSMUSG00000062729	Ppox	-0.0500347	11.5901	-1.40028	0.188549	0.700411	-4.91725	0.035732
Q08642	ENSMUSG00000028927	Padi2	0.0460941	12.7405	1.40016	0.188584	0.700411	-4.91738	0.0329206
Q04447	ENSMUSG00000001270	Ckb	-0.0256145	17.3232	-1.40015	0.188586	0.700411	-4.91739	0.0182941
Q62422	ENSMUSG00000024725	Ostf1	-0.0671318	9.33808	-1.40009	0.188603	0.700411	-4.91746	0.0479481
Q64449	ENSMUSG00000020695	Mrc2	-0.102178	7.29608	-1.39913	0.188885	0.700587	-4.91859	0.0730297
Q8BGD8	ENSMUSG00000051671	Coa6	0.0854927	6.62113	1.39867	0.189018	0.700587	-4.91911	0.0611242
Q91WL6	ENSMUSG00000020876	Snx11	-0.0627826	8.12019	-1.39843	0.189089	0.700587	-4.9194	0.0448951
Q922G2	ENSMUSG00000028878	Fam76a	0.0656876	9.07481	1.39777	0.189283	0.700587	-4.92017	0.0469947
Q920M7	ENSMUSG00000058420	Syt17	0.032541	12.7439	1.39774	0.18929	0.700587	-4.9202	0.0232812
Q9WVI9	ENSMUSG00000027223	Mapk8ip1	-0.0403942	11.0346	-1.39772	0.189296	0.700587	-4.92022	0.0289001
A0A171EBK8	ENSMUSG00000038807	Rap1gap2	0.0265277	13.1302	1.39757	0.18934	0.700587	-4.9204	0.0189813
Q6P8J2	ENSMUSG00000069835	Sat2	-0.0573186	7.86255	-1.39757	0.18934	0.700587	-4.9204	0.0410131
O35704	ENSMUSG00000021468	Sptlc1	-0.0572691	9.99505	-1.39746	0.189372	0.700587	-4.92052	0.0409808
Q61247	ENSMUSG00000038224	Serpinf2	-0.110033	10.1111	-1.40535	0.189579	0.700741	-4.91151	0.078296
Q8K4Z3	ENSMUSG00000028070	Naxe	0.0421767	11.8676	1.39622	0.189735	0.700741	-4.92197	0.0302077
Q9JHQ5	ENSMUSG00000025245	Lztfl1	-0.0381102	12.2194	-1.39605	0.189785	0.700741	-4.92216	0.0272985
Q80U63	ENSMUSG00000029020	Mfn2	0.0252643	13.5237	1.39596	0.189813	0.700741	-4.92227	0.0180982
Q8BGC9	ENSMUSG00000050967	Creg2	0.166566	6.74383	1.3968	0.189943	0.700741	-4.92131	0.119248
Q8C4Q6	ENSMUSG00000042901	Aida	0.0356982	11.6173	1.39526	0.190016	0.700741	-4.92308	0.0255853
Q9Z1A9	ENSMUSG00000003134	Tbc1d8	0.0621874	8.30957	1.39461	0.190207	0.700741	-4.92384	0.0445911
Q80WJ7	ENSMUSG00000022255	Mtdh	0.0328275	13.6463	1.39443	0.190261	0.700741	-4.92405	0.0235418
Q64282	ENSMUSG00000034459	Ifit1	-0.0905686	6.75087	-1.39437	0.190279	0.700741	-4.92412	0.064953
D3Z4P2	ENSMUSG00000001143	Lman2l	-0.0480885	9.87697	-1.39414	0.190345	0.700741	-4.92438	0.0344932
O88737	ENSMUSG00000032589	Bsn	0.0250377	16.1538	1.39412	0.190351	0.700741	-4.9244	0.0179595
E9QNT5	ENSMUSG00000028899	Taf12	0.102708	9.03574	1.39623	0.190378	0.700741	-4.92199	0.0735607
P36371	ENSMUSG00000024339	Tap2	-0.079158	7.30949	-1.39377	0.190455	0.700741	-4.92482	0.0567942
B2RUG9	ENSMUSG00000005871	Apc	0.0214942	13.2355	1.3932	0.190624	0.701065	-4.92548	0.015428
Q91XL9	ENSMUSG00000044252	Osbpl1a	0.0390259	13.3594	1.3929	0.190712	0.701094	-4.92583	0.0280177
P62761	ENSMUSG00000054459	Vsnl1	0.0267041	15.6263	1.3918	0.191036	0.701601	-4.9271	0.0191867
Q3LAC4	ENSMUSG00000048960	Prex2	-0.0339101	12.2065	-1.39174	0.191052	0.701601	-4.92717	0.0243652
A6H6E2	ENSMUSG00000041445	Mmrn2	-0.0494046	9.22904	-1.39147	0.191134	0.701601	-4.92749	0.0355055
Q3V188	ENSMUSG00000022468	Endou	0.140892	7.02924	1.39186	0.191171	0.701601	-4.92704	0.101226
S4R2H3	ENSMUSG00000058589	Anks1b	0.198151	10.0517	1.41605	0.19126	0.701634	-4.89954	0.139932
Q6ZQ58	ENSMUSG00000037331	Larp1	0.0277109	13.3569	1.39075	0.191346	0.701657	-4.92833	0.0199252
Q99NF2	ENSMUSG00000006476	Nsmf	0.0285794	12.16	1.39019	0.19151	0.701961	-4.92897	0.0205579
Q8BLV3	ENSMUSG00000037341	Slc9a7	-0.0911959	10.0047	-1.39211	0.191904	0.702626	-4.92677	0.065509
Q8BIA4	ENSMUSG00000032867	Fbxw8	-0.0852804	7.52651	-1.38828	0.192075	0.702626	-4.93118	0.0614287
Q61122	ENSMUSG00000002881	Nab1	0.148043	7.32682	1.38985	0.192102	0.702626	-4.92938	0.106518
A2ADH1	ENSMUSG00000031232	Magt1	-0.0562972	9.24705	-1.38812	0.192124	0.702626	-4.93137	0.0405566
Q9CWS0	ENSMUSG00000028194	Ddah1	0.0266109	13.6804	1.38729	0.19237	0.702626	-4.93233	0.019182
P97467	ENSMUSG00000026335	Pam	0.0331436	12.3974	1.38693	0.192477	0.702626	-4.93275	0.0238971
O70503	ENSMUSG00000027195	Hsd17b12	-0.0507143	12.9803	-1.38793	0.192555	0.702626	-4.9316	0.0365396
Q99P72	ENSMUSG00000020458	Rtn4	0.0223808	15.2031	1.38642	0.192628	0.702626	-4.93334	0.0161429
Q6ZWQ9	ENSMUSG00000024048; ENSMUSG00000117098	Myl12a	-0.0813351	8.49561	-1.38636	0.192645	0.702626	-4.93341	0.0586681
Q9CZU6	ENSMUSG00000005683	Cs	-0.0227954	15.6174	-1.38635	0.192649	0.702626	-4.93342	0.0164428
E9PYK3	ENSMUSG00000054509	Parp4	0.104825	6.79217	1.38583	0.192802	0.702626	-4.93402	0.0756407
E9PVA6	ENSMUSG00000041890	Git2	0.0671235	9.38662	1.38575	0.192827	0.702626	-4.93411	0.0484384
Q91ZS8	ENSMUSG00000020262	Adarb1	-0.0372059	11.092	-1.38566	0.192852	0.702626	-4.93421	0.0268506
Q8K2M0	ENSMUSG00000020775	Mrpl38	0.0599355	9.03673	1.38548	0.192908	0.702626	-4.93443	0.0432599
Q8BWD8	ENSMUSG00000038481	Cdk19	-0.0335948	10.7536	-1.38509	0.193022	0.702626	-4.93487	0.0242546
Q8R3L5	ENSMUSG00000025790	Slco3a1	-0.0709242	9.3606	-1.38499	0.193053	0.702626	-4.93499	0.0512093
D3YUD3	ENSMUSG00000026113	Inpp4a	-0.0376379	13.321	-1.38497	0.193057	0.702626	-4.93501	0.0271759
S4R2T7	ENSMUSG00000032826	Ank2	-0.0300463	12.2033	-1.38449	0.193202	0.702859	-4.93557	0.0217021
Q9JL35	ENSMUSG00000031245	Hmgn5	-0.0442168	8.83264	-1.38354	0.193485	0.702969	-4.93667	0.0319593
A0A1W2P6G5	ENSMUSG00000090841	Myl6	0.0936132	9.69665	1.38631	0.193486	0.702969	-4.93347	0.0675268
A0A5F8MPI8	ENSMUSG00000039713	Plekhg5	0.05479	10.8236	1.3834	0.193526	0.702969	-4.93683	0.0396054
Q91W18	ENSMUSG00000022019	Tdrd3	0.0474274	11.7127	1.38331	0.193554	0.702969	-4.93694	0.0342855
Q91YE7	ENSMUSG00000032580	Rbm5	0.0461187	9.78059	1.38303	0.193637	0.702979	-4.93726	0.0333462
Q3TC93	ENSMUSG00000020605	Hs1bp3	0.0320998	11.604	1.38104	0.194229	0.704601	-4.93955	0.0232432
Q6NXN1	ENSMUSG00000040842	Szrd1	0.0893014	9.66184	1.38254	0.194381	0.704601	-4.93783	0.0645925
Q641K5	ENSMUSG00000020032	Nuak1	0.0451563	9.37303	1.38012	0.194506	0.704601	-4.94062	0.0327192
Q8CC12	ENSMUSG00000027284	Cdan1	0.10097	6.92667	1.37988	0.194576	0.704601	-4.94089	0.0731732
Q8K348	ENSMUSG00000026834	Acvr1c	-0.0527794	9.59968	-1.37969	0.194633	0.704601	-4.94111	0.0382545
O35648	ENSMUSG00000021537	Cetn3	0.090199	9.15013	1.38013	0.194807	0.704601	-4.9406	0.0653554
A0A338P769	ENSMUSG00000072214	Septin5	-0.046673	10.545	-1.37911	0.194809	0.704601	-4.94178	0.0338429
Q8C0Q2	ENSMUSG00000035877	Zhx3	0.0654488	9.36036	1.37895	0.194856	0.704601	-4.94197	0.0474628
Q9JM63	ENSMUSG00000044708	Kcnj10	-0.0826159	10.6362	-1.38231	0.194875	0.704601	-4.93809	0.0597667
P23780	ENSMUSG00000045594	Glb1	-0.0372038	11.3889	-1.37884	0.19489	0.704601	-4.9421	0.026982
A0A0A6YVS2	ENSMUSG00000052428	Tmco1	-0.0810008	10.7498	-1.38193	0.194988	0.704608	-4.93852	0.0586144
Q3TWI9	ENSMUSG00000036026	Tmem63b	-0.0410102	10.9192	-1.37829	0.195053	0.704608	-4.94272	0.0297543
Q8R5C5	ENSMUSG00000037351	Actr1b	0.0405445	11.7624	1.37637	0.19563	0.706189	-4.94493	0.0294575
P35585	ENSMUSG00000003033	Ap1m1	0.0423388	13.4281	1.3764	0.195652	0.706189	-4.9449	0.0307606
Q923S6	ENSMUSG00000006435	Neurl1	0.0594357	9.60225	1.37595	0.195757	0.706277	-4.94542	0.0431962
P45878	ENSMUSG00000056629	Fkbp2	-0.0492418	11.5833	-1.37515	0.195998	0.706854	-4.94634	0.0358083
E9PXF0	ENSMUSG00000035566	Pcdh17	0.0290107	11.6047	1.37487	0.196081	0.706863	-4.94666	0.0211006
E9Q453	ENSMUSG00000032366	Tpm1	0.125934	10.9915	1.38956	0.196364	0.707266	-4.92976	0.0906289
O35841	ENSMUSG00000027193	Api5	-0.0447683	13.0895	-1.37398	0.196452	0.707266	-4.94768	0.0325829
Q8CHP6	ENSMUSG00000037652	Phc3	0.263025	6.56081	1.38371	0.196506	0.707266	-4.93646	0.190087
P62835	ENSMUSG00000068798	Rap1a	0.0323808	11.4058	1.3727	0.196736	0.707266	-4.94916	0.023589
Q9ER73	ENSMUSG00000027167	Elp4	0.0382913	11.7252	1.37226	0.196871	0.707266	-4.94967	0.0279039
O08842	ENSMUSG00000022103	Gfra2	0.053584	9.71526	1.37217	0.196896	0.707266	-4.94977	0.0390505
A0A0R4J1W7	ENSMUSG00000024370	Cdc23	0.0277713	12.0126	1.37195	0.196962	0.707266	-4.95002	0.0202421
Q9D6J1	ENSMUSG00000008206	Cers4	0.0708117	9.00039	1.3715	0.1971	0.707266	-4.95054	0.0516309
Q6P5D3	ENSMUSG00000035051	Dhx57	0.0312333	11.2956	1.37146	0.197111	0.707266	-4.95058	0.0227737
Q9DB90	ENSMUSG00000002210	Smg9	-0.0462239	9.69307	-1.37128	0.197166	0.707266	-4.95079	0.0337085
A0A0R4J1T4	ENSMUSG00000052581	Lrrtm4	0.0367012	11.9518	1.37118	0.197195	0.707266	-4.9509	0.026766
D3Z0P8	ENSMUSG00000070720	Tmem200b	-0.0701884	8.27419	-1.3707	0.197341	0.707266	-4.95145	0.0512061
P49135	ENSMUSG00000024382	Ercc3	0.0712397	8.83114	1.37068	0.197347	0.707266	-4.95148	0.0519738
G5E896	ENSMUSG00000036270	Edc4	-0.0334764	12.843	-1.3706	0.197374	0.707266	-4.95158	0.0244247
A0A087WSM1	ENSMUSG00000026018	Ica1l	0.0501952	10.9982	1.37049	0.197407	0.707266	-4.9517	0.0366258
A0A087WPD1	ENSMUSG00000021219	Rgs6	-0.0324435	12.9043	-1.36992	0.19758	0.707596	-4.95236	0.0236828
Q9DCW4	ENSMUSG00000004610	Etfb	-0.0419121	12.8875	-1.3694	0.197736	0.707865	-4.95295	0.0306061
P08113	ENSMUSG00000020048	Hsp90b1	-0.0252052	15.1509	-1.36872	0.197944	0.707953	-4.95373	0.0184152
O54983	ENSMUSG00000030905	Crym	0.0681389	13.67	1.37784	0.19798	0.707953	-4.94318	0.0494536
A0A0R4J0I2	ENSMUSG00000034310	Tmem132d	-0.051227	10.5866	-1.36809	0.198135	0.707953	-4.95445	0.0374442
Q6NVE8	ENSMUSG00000036769	Wdr44	0.0291376	13.3762	1.36773	0.198243	0.707953	-4.95486	0.0213036
Q61771	ENSMUSG00000027475	Kif3b	0.0319779	13.8323	1.36754	0.198302	0.707953	-4.95509	0.0233836
Q9R1P4	ENSMUSG00000030751	Psma1	0.0435947	13.2048	1.36756	0.198327	0.707953	-4.95506	0.0318778
A0A087WNT1	ENSMUSG00000079658	Eloc	0.0332814	10.5945	1.36727	0.198383	0.707953	-4.95539	0.0243415
Q8BIV3	ENSMUSG00000074909	Ranbp6	-0.071567	11.2664	-1.36983	0.198427	0.707953	-4.95241	0.052245
Q8BHC9	ENSMUSG00000039357	Pofut4	0.0615849	9.13713	1.36692	0.198489	0.707953	-4.95579	0.0450537
Q80TY5	ENSMUSG00000037646	Vps13b	0.106247	7.54426	1.36649	0.19862	0.708132	-4.95628	0.0777515
Q91WM3	ENSMUSG00000041506	Rrp9	0.0616301	9.86532	1.36603	0.198763	0.708211	-4.95682	0.0451163
A0A571BF02	ENSMUSG00000074899	Sptbn5	-0.0694107	8.17759	-1.3656	0.198892	0.708211	-4.95731	0.050828
Q9WUM5	ENSMUSG00000052738	Suclg1	-0.0263109	13.8254	-1.36518	0.199019	0.708211	-4.95778	0.0192728
A0A0R4J2C1	ENSMUSG00000037032	Apbb1	-0.0302528	12.0599	-1.36515	0.19903	0.708211	-4.95782	0.0221608
Q61405	ENSMUSG00000033898	Cfhr2	0.0928858	6.54501	1.36509	0.199048	0.708211	-4.95789	0.0680437
B2RWJ3	ENSMUSG00000084845	Tmem240	0.0758414	7.69912	1.36431	0.199287	0.708426	-4.95879	0.0555897
Q9CZA6	ENSMUSG00000022678	Nde1	0.0657374	9.28494	1.3641	0.199349	0.708426	-4.95902	0.048191
Q6PGF2	ENSMUSG00000049670	Morn4	0.059104	9.88814	1.3641	0.199351	0.708426	-4.95903	0.0433283
Q91Y63	ENSMUSG00000018459	Slc13a3	-0.0833489	8.68695	-1.36371	0.19947	0.70856	-4.95947	0.0611193
Q6ZQ82	ENSMUSG00000036452	Arhgap26	0.0350649	12.8734	1.36268	0.199784	0.709115	-4.96065	0.0257323
A0A0R4J091	ENSMUSG00000028394	Pole3	-0.0740657	7.48145	-1.36267	0.199789	0.709115	-4.96066	0.0543535
A0A0A6YX71	ENSMUSG00000028078	Dclk2	0.251069	8.65962	1.3861	0.199921	0.709298	-4.93369	0.181134
A2RSQ0	ENSMUSG00000030313	Dennd5b	-0.0405853	12.4723	-1.36168	0.200091	0.709362	-4.96179	0.0298053
Q8K3Z9	ENSMUSG00000053293	Pom121	0.042971	10.4414	1.36165	0.200101	0.709362	-4.96183	0.0315582
Q9Z2L6	ENSMUSG00000024896	Minpp1	0.0690872	9.71427	1.36137	0.200186	0.709374	-4.96215	0.0507483
Q8BYR5	ENSMUSG00000017978	Cadps2	-0.106223	8.00021	-1.3611	0.200299	0.709489	-4.96246	0.0780424
P32883	ENSMUSG00000030265	Kras	0.0283688	11.7887	1.35969	0.200703	0.710359	-4.96407	0.0208642
P63158	ENSMUSG00000066551	Hmgb1	0.0407409	13.9061	1.36013	0.200717	0.710359	-4.96355	0.0299536
Q6Q899	ENSMUSG00000040296	Rigi	-0.0673396	8.27456	-1.35932	0.200814	0.710359	-4.96449	0.0495391
Q91XB0	ENSMUSG00000049734	Trex1	0.170264	7.69172	1.36651	0.20087	0.710359	-4.95613	0.124598
Q9CXG3	ENSMUSG00000015757	Ppil4	0.0420235	10.7493	1.35807	0.2012	0.711105	-4.96592	0.0309435
Q9CXJ4	ENSMUSG00000028973	Abcb8	0.0322634	12.3846	1.35785	0.201268	0.711105	-4.96617	0.0237607
Q9CYZ2	ENSMUSG00000000827	Tpd52l2	-0.0283523	12.8413	-1.35742	0.2014	0.711105	-4.96666	0.0208869
Q8BHN5	ENSMUSG00000042369	Rbm45	0.099813	8.96658	1.35896	0.201418	0.711105	-4.96486	0.0734481
Q8VC82	ENSMUSG00000025735	Rhbdl1	-0.115556	5.8655	-1.35713	0.201488	0.711105	-4.96698	0.0851469
Q9QUR6	ENSMUSG00000019849	Prep	0.022859	13.7052	1.35617	0.201784	0.711581	-4.96808	0.0168555
Q9R0P4	ENSMUSG00000030663	Smap	0.0828255	10.9012	1.36073	0.2019	0.711581	-4.96276	0.0608683
E9QJV4	ENSMUSG00000035597	Prpf39	0.0635978	9.72145	1.3554	0.202022	0.711581	-4.96895	0.0469216
Q3V1Q3	ENSMUSG00000021536	Adcy2	0.0281926	12.9382	1.3554	0.202023	0.711581	-4.96896	0.0208002
A0A2R8VKI7	ENSMUSG00000009733	Tfcp2	-0.0531105	9.66529	-1.35538	0.20203	0.711581	-4.96898	0.039185
Q91W53	ENSMUSG00000015341	Golga7	0.0413407	9.71746	1.35502	0.202139	0.711679	-4.96939	0.0305092
Q7TN98	ENSMUSG00000020300	Cpeb4	-0.0536084	9.91964	-1.35372	0.202544	0.711912	-4.97088	0.0396009
Q61171	ENSMUSG00000005161	Prdx2	-0.0252323	14.2375	-1.35326	0.202684	0.711912	-4.97139	0.0186455
Q08024	ENSMUSG00000031885	Cbfb	-0.0546863	8.2201	-1.35309	0.202737	0.711912	-4.97159	0.0404158
Q91VD9	ENSMUSG00000025968	Ndufs1	-0.0245245	15.9013	-1.35306	0.202748	0.711912	-4.97163	0.0181252
Q99K85	ENSMUSG00000024640	Psat1	-0.0248345	13.7225	-1.35298	0.202772	0.711912	-4.97171	0.0183554
A0A3B2WCL5	ENSMUSG00000002372	Ranbp3	-0.0237822	12.5356	-1.35293	0.202788	0.711912	-4.97177	0.0175783
Q7TSH6	ENSMUSG00000022983	Scaf4	0.0849318	8.61767	1.35258	0.202895	0.711912	-4.97217	0.0627923
G3X9T5	ENSMUSG00000027677	Ttc14	-0.0972337	8.58991	-1.35319	0.202924	0.711912	-4.97145	0.0718549
Q6P3E7	ENSMUSG00000062906	Hdac10	0.0787074	9.06771	1.35244	0.202938	0.711912	-4.97233	0.0581964
Q9R061	ENSMUSG00000039183	Nubp2	-0.0642614	10.4348	-1.35189	0.20314	0.712196	-4.97295	0.0475344
P35486	ENSMUSG00000031299	Pdha1	-0.0200437	15.3052	-1.35043	0.203563	0.712196	-4.97461	0.0148424
D3Z6Q3	ENSMUSG00000030067	Foxp1	0.0476892	9.96692	1.35033	0.203596	0.712196	-4.97473	0.0353168
O08749	ENSMUSG00000020664	Dld	-0.0251166	15.4104	-1.34982	0.203753	0.712196	-4.97531	0.0186074
A0A087WR24	ENSMUSG00000043019	Edem3	0.0583854	9.86208	1.34936	0.203896	0.712196	-4.97583	0.0432689
E9QKE4	ENSMUSG00000039318	Rab3gap2	-0.0212226	14.12	-1.34909	0.203981	0.712196	-4.97614	0.015731
Q04742	ENSMUSG00000033726	Emx1	0.265175	4.09651	1.34889	0.204044	0.712196	-4.97637	0.196588
Q6PGN3	ENSMUSG00000028078	Dclk2	0.0553543	13.3435	1.35202	0.204187	0.712196	-4.97268	0.0409418
G3X9Y9	ENSMUSG00000025885	Myo5b	0.170661	8.20175	1.358	0.204266	0.712196	-4.96572	0.125671
A0A140LJ56	ENSMUSG00000006315	Tmem147	0.101631	7.95849	1.34786	0.204365	0.712196	-4.97754	0.0754021
Q9R1K9	ENSMUSG00000031347	Cetn2	0.0503017	12.4953	1.34872	0.20437	0.712196	-4.97653	0.037296
Q9JL60	ENSMUSG00000028901	Gmeb1	-0.0710769	9.56771	-1.34773	0.204403	0.712196	-4.97768	0.0527381
P41139	ENSMUSG00000021379	Id4	-0.134567	5.90881	-1.34752	0.204471	0.712196	-4.97792	0.0998629
Q9Z0S6	ENSMUSG00000022132	Cldn10	0.104552	9.86204	1.35435	0.204491	0.712196	-4.96995	0.0771973
P09103	ENSMUSG00000025130	P4hb	0.0260666	14.4499	1.34731	0.204535	0.712196	-4.97816	0.0193471
Q922E6	ENSMUSG00000025962	Fastkd2	-0.031763	10.3821	-1.34731	0.204536	0.712196	-4.97816	0.0235752
Q3USH5	ENSMUSG00000029439	Sfswap	-0.0363446	10.2653	-1.34684	0.204681	0.712196	-4.97869	0.026985
Q8R3L2	ENSMUSG00000001472	Tcf25	0.045987	11.025	1.34671	0.204722	0.712196	-4.97884	0.0341476
A0A0R4J0T5	ENSMUSG00000005506	Celf1	-0.0337415	11.7134	-1.34649	0.20479	0.712196	-4.97909	0.0250588
P20108	ENSMUSG00000024997	Prdx3	-0.0298497	13.1612	-1.3463	0.204851	0.712196	-4.97931	0.0221717
B9EKI3	ENSMUSG00000030059	Tmf1	-0.026225	11.3651	-1.34619	0.204886	0.712196	-4.97943	0.019481
E9Q9F9	ENSMUSG00000039990	Edrf1	0.288112	3.59832	1.34549	0.205104	0.712196	-4.98022	0.214132
Q8K2V6	ENSMUSG00000042590	Ipo11	0.0279255	11.2997	1.34544	0.205119	0.712196	-4.98028	0.0207556
Q91Z53	ENSMUSG00000035637	Grhpr	-0.0301642	13.1365	-1.34542	0.205126	0.712196	-4.9803	0.0224199
A0A0R4J243	ENSMUSG00000066900	Suds3	-0.0898753	7.19722	-1.34518	0.205202	0.712196	-4.98058	0.0668131
Q8K021	ENSMUSG00000021687	Scamp1	0.0280916	13.46	1.34494	0.205275	0.712196	-4.98084	0.0208869
F8SLQ1	ENSMUSG00000027674	Pex5l	0.0296231	13.5301	1.3446	0.205383	0.712196	-4.98124	0.0220312
Q920M5	ENSMUSG00000020836	Coro6	-0.0445476	9.9164	-1.34419	0.20551	0.712196	-4.98169	0.0331408
Q8BU31	ENSMUSG00000050029	Rap2c	-0.0401027	11.6834	-1.34343	0.205751	0.712196	-4.98256	0.0298511
E9PY46	ENSMUSG00000024169	Ift140	0.100046	10.3313	1.35095	0.205774	0.712196	-4.97376	0.0740562
A2AFF6	ENSMUSG00000025862	Stag2	-0.0291512	11.2278	-1.3432	0.205823	0.712196	-4.98282	0.0217028
A2A848	ENSMUSG00000020777	Acox1	-0.128538	6.29179	-1.34316	0.205834	0.712196	-4.98286	0.0956985
Q9DB52	ENSMUSG00000074922	Pabir1	0.038692	9.45847	1.3429	0.205915	0.712196	-4.98316	0.0288122
Q8R3F5	ENSMUSG00000048755	Mcat	0.0401843	11.8129	1.34254	0.20603	0.712196	-4.98357	0.0299316
Q9JIX8	ENSMUSG00000022185	Acin1	-0.0294922	12.4926	-1.34231	0.206101	0.712196	-4.98383	0.0219712
Q9R0M5	ENSMUSG00000029735	Tpk1	0.0681123	7.59212	1.34228	0.206111	0.712196	-4.98386	0.0507439
P11087	ENSMUSG00000001506	Col1a1	-0.205166	11.1258	-1.36965	0.20615	0.712196	-4.95215	0.149794
A0A2I3BQ48	ENSMUSG00000034731	Dgkh	0.0254792	12.399	1.34196	0.20621	0.712196	-4.98422	0.0189865
Q9CQM0	ENSMUSG00000032606	Nicn1	-0.0476102	8.98904	-1.34156	0.206337	0.712196	-4.98468	0.0354887
Q99P30	ENSMUSG00000031767	Nudt7	0.0963112	6.87753	1.34139	0.206389	0.712196	-4.98486	0.0717994
Q8BK75	ENSMUSG00000054836	Elp6	0.115534	10.82	1.3531	0.206684	0.712196	-4.97115	0.0853843
P70174	ENSMUSG00000053004	Hrh1	0.0487398	9.41025	1.3404	0.206703	0.712196	-4.98599	0.0363623
B9EJA3	ENSMUSG00000028399	Ptprd	-0.388031	9.09297	-1.37262	0.20673	0.712196	-4.94873	0.282694
P35564	ENSMUSG00000020368	Canx	0.0276318	14.6193	1.34	0.206829	0.712196	-4.98644	0.0206208
Q8BYN3	ENSMUSG00000057963	Itpk1	-0.0369504	10.092	-1.3397	0.206921	0.712196	-4.98677	0.027581
Q7TSQ8	ENSMUSG00000033624	Pdpr	0.0252931	12.8584	1.33954	0.206973	0.712196	-4.98696	0.0188819
Q920E5	ENSMUSG00000059743	Fdps	0.0663351	12.6588	1.34549	0.207127	0.712196	-4.97997	0.0493019
Q8K1E0	ENSMUSG00000010110	Stx5	-0.0280183	11.7684	-1.33904	0.20713	0.712196	-4.98752	0.0209242
P70335	ENSMUSG00000024290	Rock1	0.0363796	12.1482	1.33875	0.20722	0.712196	-4.98785	0.0271742
P97952	ENSMUSG00000019194	Scn1b	-0.044339	11.9732	-1.33862	0.207262	0.712196	-4.988	0.0331229
Q9D850	ENSMUSG00000028232	Tmem68	-0.0520826	10.1201	-1.33846	0.207314	0.712196	-4.98818	0.0389124
P97449	ENSMUSG00000039062	Anpep	-0.0470201	12.2368	-1.33843	0.207322	0.712196	-4.98821	0.0351308
Q499E4	ENSMUSG00000037784	Dzip1l	0.0519856	8.26842	1.33803	0.20745	0.712196	-4.98867	0.0388524
Q9CXF4	ENSMUSG00000020130	Tbc1d15	0.0367817	10.7082	1.33802	0.207453	0.712196	-4.98868	0.0274897
Q9EPW0	NA	Inpp4a	-0.0817891	10.1281	-1.3401	0.2075	0.712196	-4.98622	0.061032
Q8BH55	ENSMUSG00000048550	Thnsl1	-0.0221488	13.0775	-1.3365	0.207931	0.713111	-4.99039	0.0165722
Q9DCT8	ENSMUSG00000006356	Crip2	0.0590017	12.4752	1.33865	0.208119	0.713111	-4.98783	0.0440754
Q80WS3	ENSMUSG00000051062	Fbll1	-0.0458163	11.353	-1.33556	0.208231	0.713111	-4.99146	0.034305
E9PYG6	ENSMUSG00000021549	Rasa1	0.0359736	12.6832	1.33543	0.20827	0.713111	-4.9916	0.0269378
Q99L48	ENSMUSG00000027787	Nmd3	-0.0450471	9.83191	-1.33524	0.208332	0.713111	-4.99182	0.0337372
Q9D6Y4	ENSMUSG00000002345	Borcs8	0.10167	7.65858	1.33508	0.208383	0.713111	-4.992	0.0761526
A0A0A6YYE7	ENSMUSG00000076556	Igkv4-57	0.631703	6.83409	1.36637	0.208396	0.713111	-4.95572	0.462321
O09174	ENSMUSG00000022244	Amacr	0.0456635	10.8741	1.33439	0.208601	0.713111	-4.99277	0.0342205
G3X9Z4	ENSMUSG00000041328	Pcf11	0.0656789	8.79552	1.33432	0.208622	0.713111	-4.99285	0.0492226
P54726	ENSMUSG00000003813	Rad23a	0.0412681	11.4542	1.33423	0.208652	0.713111	-4.99295	0.0309303
Q80U30	ENSMUSG00000068663	Clec16a	0.050672	10.9453	1.33419	0.208664	0.713111	-4.993	0.0379796
P63280	ENSMUSG00000015120	Ube2i	-0.0334693	11.2994	-1.33373	0.20881	0.713331	-4.99351	0.0250945
Q64310	ENSMUSG00000014867	Surf4	-0.0328173	10.6746	-1.33324	0.208965	0.713583	-4.99407	0.0246146
P62715	ENSMUSG00000009630	Ppp2cb	0.0398998	13.4537	1.33275	0.209122	0.713841	-4.99462	0.029938
P28481	ENSMUSG00000022483	Col2a1	-0.209001	8.13239	-1.34684	0.20928	0.714091	-4.97811	0.155179
P45376	ENSMUSG00000001642	Akr1b1	-0.0207268	13.7228	-1.332	0.209359	0.714091	-4.99546	0.0155606
F6RRH9	ENSMUSG00000026825	Dnm1	0.0881551	9.38597	1.33301	0.209468	0.714184	-4.99425	0.0661322
Q6ZPK7	ENSMUSG00000037224	Zfyve28	-0.0777811	7.78722	-1.33123	0.209606	0.714376	-4.99633	0.058428
Q61335	ENSMUSG00000002015	Bcap31	0.049837	13.1673	1.3319	0.209923	0.714941	-4.99549	0.0374181
F7AL76	ENSMUSG00000053754	Chd8	-0.106187	5.6327	-1.33001	0.209995	0.714941	-4.99771	0.0798396
Q3U816	ENSMUSG00000039745	Htatip2	-0.0815484	8.93236	-1.32994	0.210017	0.714941	-4.99778	0.0613174
A0A1D5RLL4	ENSMUSG00000045482	Trrap	-0.0262699	12.4794	-1.32955	0.210141	0.715085	-4.99822	0.0197585
O35551	ENSMUSG00000020817	Rabep1	-0.0220884	13.7292	-1.32908	0.210291	0.715316	-4.99875	0.0166193
Q91ZZ3	ENSMUSG00000034891	Sncb	0.0487892	13.9174	1.3315	0.210404	0.715422	-4.99588	0.0366423
Q9D483	ENSMUSG00000028099	Polr3c	0.0605812	7.93904	1.32841	0.210505	0.715486	-4.9995	0.0456043
Q9WTP6	ENSMUSG00000028792	Ak2	-0.0291946	11.7039	-1.32807	0.210615	0.715583	-4.99989	0.0219827
P70671	ENSMUSG00000003184	Irf3	-0.08487	7.64081	-1.32732	0.210853	0.715834	-5.00072	0.0639407
Q8BYP3	ENSMUSG00000029449	Rhof	0.0792497	10.0928	1.32874	0.210939	0.715834	-4.99903	0.0596427
Q91YS4	ENSMUSG00000024862	Klc2	0.0265406	13.51	1.32698	0.210962	0.715834	-5.00111	0.0200007
A0A5H1ZRM8	ENSMUSG00000075318	Scn2a	0.0290343	13.9191	1.32681	0.211016	0.715834	-5.0013	0.0218828
F8WGF2	ENSMUSG00000029361	Nos1	0.0412208	13.7268	1.32589	0.211459	0.716849	-5.0023	0.031089
P02089	NA	Hbb-b2	-0.0802795	9.6451	-1.326	0.211645	0.716849	-5.00215	0.0605428
Q8BH44	ENSMUSG00000041729	Coro2b	-0.0242599	13.5053	-1.32456	0.211738	0.716849	-5.00382	0.0183154
Q5SQF8	ENSMUSG00000020519	Sap30l	0.117171	7.8735	1.32569	0.211743	0.716849	-5.00249	0.0883847
Q64707	ENSMUSG00000121808	Zrsr2-ps1	0.0810234	8.59497	1.32435	0.211806	0.716849	-5.00406	0.0611797
Q571I4	ENSMUSG00000050271	Prag1	0.0519508	10.1438	1.32435	0.211807	0.716849	-5.00407	0.0392275
P17182	ENSMUSG00000059040; ENSMUSG00000063524	Eno1	-0.0196831	17.1086	-1.3239	0.211951	0.716877	-5.00457	0.0148675
P62849	ENSMUSG00000025290	Rps24	-0.0411485	12.1107	-1.32365	0.212032	0.716877	-5.00485	0.0310872
B2RUR8	ENSMUSG00000038495	Otud7b	0.0374012	11.7551	1.32345	0.212095	0.716877	-5.00507	0.0282604
Q8QZR5	ENSMUSG00000022546	Gpt	-0.0432125	11.3532	-1.3233	0.212144	0.716877	-5.00524	0.0326552
P80313	ENSMUSG00000030007	Cct7	-0.0205862	14.6311	-1.32287	0.212281	0.717063	-5.00572	0.0155617
A0A0R4J040	ENSMUSG00000022684	Bfar	-0.0752663	7.41402	-1.32219	0.212501	0.717296	-5.00648	0.0569255
Q9CY46	ENSMUSG00000031848	Lsm4	-0.034436	10.8836	-1.32146	0.212736	0.717296	-5.0073	0.026059
P03911	ENSMUSG00000064363	Mtnd4	0.0838142	11.202	1.32828	0.212778	0.717296	-4.99924	0.0630997
Q5U5V2	ENSMUSG00000035878	Hykk	-0.0503723	9.6989	-1.32109	0.212854	0.717296	-5.00771	0.0381293
Q80VJ3	ENSMUSG00000040658	Dnph1	0.0596542	9.15189	1.32089	0.212919	0.717296	-5.00793	0.045162
Q3UFY8	ENSMUSG00000044763	Trmt10c	0.0601166	11.6239	1.32206	0.212984	0.717296	-5.00654	0.0454721
Q99PV8	ENSMUSG00000048251	Bcl11b	-0.073643	7.78657	-1.32069	0.212984	0.717296	-5.00816	0.055761
Q8BLN5	ENSMUSG00000033105	Lss	0.0935636	9.14173	1.32185	0.213091	0.717296	-5.00677	0.0707823
P47811	ENSMUSG00000053436	Mapk14	-0.0452325	9.71428	-1.32025	0.213128	0.717296	-5.00866	0.0342607
O35127	ENSMUSG00000072772	Grcc10	-0.0486018	10.4131	-1.3199	0.213238	0.717296	-5.00904	0.0368222
Q9D9I4	ENSMUSG00000027465	Tbc1d20	-0.0645861	9.08424	-1.31949	0.213372	0.717296	-5.0095	0.0489478
Q80U56	ENSMUSG00000029787	Avl9	0.0261875	12.6911	1.31937	0.213412	0.717296	-5.00964	0.0198485
E9QP44	ENSMUSG00000037999	Arap2	-0.025835	12.4147	-1.31935	0.213416	0.717296	-5.00966	0.0195816
Q9WU63	ENSMUSG00000019853	Hebp2	-0.0555954	8.13111	-1.31891	0.213558	0.717381	-5.01015	0.0421524
P06800	ENSMUSG00000026395	Ptprc	0.0471328	9.10137	1.31877	0.213606	0.717381	-5.01031	0.03574
A2A4P4	ENSMUSG00000097239	Gm27029	-0.0300206	12.0276	-1.3176	0.213985	0.718378	-5.01162	0.0227844
Q7TNG8	ENSMUSG00000031958	Ldhd	-0.0435328	9.30474	-1.31714	0.214132	0.718597	-5.01213	0.033051
D3Z4S3	ENSMUSG00000096199	Ptrhd1	-0.0319222	10.8772	-1.31614	0.214458	0.719413	-5.01325	0.0242545
Q9CPX8	ENSMUSG00000020163	Uqcr11	-0.0460284	10.6537	-1.31585	0.214552	0.719453	-5.01357	0.0349801
A0A571BDG0	ENSMUSG00000038453	Srcin1	0.0280804	15.6286	1.31505	0.214809	0.719962	-5.01446	0.0213531
Q8BVI4	ENSMUSG00000015806	Qdpr	-0.0172717	14.3398	-1.31487	0.214868	0.719962	-5.01466	0.0131357
Q6ZQM8	ENSMUSG00000090124	Ugt1a7	0.153026	5.15393	1.31428	0.215062	0.720009	-5.01532	0.116433
Q923S9	ENSMUSG00000030643	Rab30	-0.0310475	10.3268	-1.31391	0.215181	0.720009	-5.01573	0.0236299
Q8VDS8	ENSMUSG00000029125	Stx18	-0.0380626	10.0537	-1.3136	0.215281	0.720009	-5.01607	0.0289757
Q91Z96	ENSMUSG00000034663	Bmp2k	0.0702006	6.9363	1.31321	0.21541	0.720009	-5.01652	0.0534574
Q8BKH7	ENSMUSG00000038696	Mapkap1	-0.0357365	9.19145	-1.3126	0.215607	0.720009	-5.01719	0.0272257
E9QNF7	ENSMUSG00000039419	Cntnap2	-0.023542	14.0261	-1.31244	0.215661	0.720009	-5.01737	0.0179376
A0A087WQ44	ENSMUSG00000053877	Srcap	-0.0450024	10.4737	-1.31189	0.215841	0.720009	-5.01799	0.0343036
Q9D7I5	ENSMUSG00000030946	Lhpp	-0.0818701	11.1495	-1.31746	0.216079	0.720009	-5.01134	0.0621426
A0A1B0GT27	ENSMUSG00000108348	Pnma8c	-0.0532394	8.43659	-1.31108	0.216104	0.720009	-5.01889	0.0406072
Q7TSH8	ENSMUSG00000020747	Tmem94	-0.0261729	11.6827	-1.311	0.216129	0.720009	-5.01897	0.019964
P97807	ENSMUSG00000026526	Fh	-0.0240378	14.9768	-1.31085	0.216181	0.720009	-5.01915	0.0183376
Q9WUM4	ENSMUSG00000004530	Coro1c	0.0359893	13.8529	1.31062	0.216254	0.720009	-5.0194	0.0274597
Q6IFZ6	ENSMUSG00000067594	Krt77	0.334002	8.66525	1.33671	0.216308	0.720009	-4.98878	0.249868
Q91YH5	ENSMUSG00000024759	Atl3	-0.0273995	12.246	-1.31011	0.216422	0.720009	-5.01997	0.0209139
P62631	ENSMUSG00000016349	Eef1a2	-0.0204772	14.8276	-1.30968	0.216561	0.720009	-5.02044	0.0156352
Q8K2Q0	ENSMUSG00000027163	Commd9	-0.0580969	11.2274	-1.31013	0.216594	0.720009	-5.0199	0.0443444
Q8R0F8	ENSMUSG00000045316	Fahd1	-0.0386678	12.3002	-1.30948	0.216628	0.720009	-5.02067	0.0295292
Q9D1L0	ENSMUSG00000070493	Chchd2	0.0555445	8.74135	1.30941	0.216648	0.720009	-5.02074	0.0424194
P10711	ENSMUSG00000033813	Tcea1	0.0471973	12.739	1.31007	0.216704	0.720009	-5.01995	0.0360266
Q9DBG5	ENSMUSG00000024197	Plin3	0.0342968	12.3882	1.30897	0.216794	0.720009	-5.02124	0.0262014
D3YY44	ENSMUSG00000030584	Dpf1	0.118284	8.90086	1.31445	0.216824	0.720009	-5.01473	0.089988
Q921S7	ENSMUSG00000028622	Mrpl37	0.029417	11.4241	1.30875	0.216865	0.720009	-5.02147	0.0224771
F8VQ05	ENSMUSG00000070733	Fryl	-0.030366	11.9475	-1.30865	0.216898	0.720009	-5.02159	0.023204
O54890	ENSMUSG00000020689	Itgb3	-0.0709883	7.83744	-1.30809	0.217084	0.720009	-5.02222	0.0542689
P62257	ENSMUSG00000039159	Ube2h	-0.0371384	10.5479	-1.3074	0.217308	0.720009	-5.02298	0.0284063
Q8C2Q3	ENSMUSG00000006456	Rbm14	0.0344859	13.2145	1.30734	0.21733	0.720009	-5.02305	0.0263788
D3Z383	ENSMUSG00000051855	Mest	-0.060248	8.79416	-1.30733	0.217333	0.720009	-5.02306	0.046085
A0A0R4J1X0	ENSMUSG00000054976	Nyap2	-0.0274853	11.6579	-1.3073	0.21734	0.720009	-5.02309	0.0210244
P21981	ENSMUSG00000037820	Tgm2	-0.101189	10.8721	-1.31692	0.217345	0.720009	-5.01169	0.0768374
Q3UER8	ENSMUSG00000033860	Fgg	-0.091137	11.3887	-1.3157	0.217595	0.720009	-5.01309	0.0692691
A0A0A0MQD1	ENSMUSG00000035517	Tdrd7	0.0420122	10.7451	1.3065	0.217605	0.720009	-5.02398	0.0321564
Q9EST5	ENSMUSG00000028333	Anp32b	-0.062375	8.49003	-1.30646	0.217619	0.720009	-5.02403	0.0477437
P70193	ENSMUSG00000030029	Lrig1	-0.0582863	7.11052	-1.30621	0.217698	0.720009	-5.0243	0.0446224
Q91WK1	ENSMUSG00000051346	Spryd4	-0.0290153	11.5294	-1.30612	0.21773	0.720009	-5.0244	0.022215
A0JNY3	ENSMUSG00000047454	Gphn	-0.0265205	14.1403	-1.30564	0.217887	0.720009	-5.02493	0.0203122
P60122	ENSMUSG00000030079	Ruvbl1	-0.0697991	12.5689	-1.31267	0.218002	0.720009	-5.01656	0.0531732
O89050	ENSMUSG00000025609	Mkln1	0.0328287	10.2949	1.30518	0.218038	0.720009	-5.02544	0.0251526
Q8VDS4	ENSMUSG00000040446	Rprd1a	-0.0287673	11.4099	-1.30493	0.21812	0.720009	-5.02572	0.0220451
P22933	ENSMUSG00000029054	Gabrd	0.0567281	10.6411	1.30475	0.21818	0.720009	-5.02592	0.0434781
Q9EP97	ENSMUSG00000005204	Senp3	-0.0297519	10.6209	-1.3045	0.218262	0.720009	-5.0262	0.0228072
P62876	ENSMUSG00000038489	Polr2l	-0.0557241	8.07934	-1.30438	0.2183	0.720009	-5.02633	0.0427206
Q3TXX3	ENSMUSG00000018820	Zfyve27	0.0952878	8.40187	1.30444	0.218428	0.720009	-5.02622	0.0730486
E0CXD4	ENSMUSG00000051375	Pcdh1	0.0368232	10.6909	1.30392	0.218451	0.720009	-5.02684	0.0282403
Q9DCM7	ENSMUSG00000026932	Nacc2	-0.0498648	8.11685	-1.3037	0.218525	0.720009	-5.02709	0.0382487
A2AJI0	ENSMUSG00000028849	Map7d1	0.0364	12.9696	1.30342	0.218619	0.720009	-5.0274	0.0279266
B1AUE5	ENSMUSG00000029047	Pex10	0.0735723	8.63653	1.30322	0.218685	0.720009	-5.02762	0.0564544
Q69ZU8	ENSMUSG00000040183	Ankrd6	0.241869	2.94883	1.30284	0.21881	0.720009	-5.02804	0.185648
Q91VC7	ENSMUSG00000037166	Ppp1r14a	0.0684423	10.5291	1.30386	0.218836	0.720009	-5.02682	0.052492
O88705	ENSMUSG00000028051	Hcn3	0.0621498	10.4652	1.30143	0.219305	0.721025	-5.0296	0.0477552
Q99K48	ENSMUSG00000031311	Nono	0.0274354	13.6921	1.30107	0.219393	0.721025	-5.03	0.0210868
P07759	NA	Serpina3k	-0.168339	9.63012	-1.31913	0.219472	0.721025	-5.00863	0.127614
Q9EPK2	ENSMUSG00000060090	Rp2	-0.0353024	11.0304	-1.3005	0.219581	0.721025	-5.03063	0.0271452
Q62087	ENSMUSG00000029759	Pon3	-0.107546	9.80877	-1.30763	0.219646	0.721025	-5.02214	0.0822453
E9Q9R9	ENSMUSG00000021782	Dlg5	0.105829	8.72122	1.30248	0.21967	0.721025	-5.02825	0.0812519
A0A0A0MQE5	ENSMUSG00000026933	Camsap1	0.0200289	13.4496	1.3	0.219748	0.721025	-5.03119	0.0154068
P31361	ENSMUSG00000045515	Pou3f3	0.0552489	9.00603	1.2998	0.219814	0.721025	-5.03141	0.0425057
Q9DC28	ENSMUSG00000025162	Csnk1d	0.0416932	10.4994	1.29896	0.220091	0.721025	-5.03233	0.0320973
E9Q8D0	ENSMUSG00000044224	Dnajc21	-0.0641906	6.73012	-1.29896	0.220091	0.721025	-5.03233	0.0494168
P61965	ENSMUSG00000026917	Wdr5	0.0440901	10.854	1.29855	0.220229	0.721025	-5.03279	0.0339535
Q9QZD9	ENSMUSG00000028798	Eif3i	0.0254681	12.2636	1.29845	0.22026	0.721025	-5.0329	0.0196142
P02463	ENSMUSG00000031502	Col4a1	0.0843277	9.74757	1.30049	0.220279	0.721025	-5.03046	0.0648431
A0A0R4IZZ6	ENSMUSG00000008200	Fnbp4	-0.0634536	7.16632	-1.29748	0.220582	0.721025	-5.03397	0.0489052
Q8C561	ENSMUSG00000039704	Lmbrd2	0.0395679	11.7632	1.29671	0.220839	0.721025	-5.03482	0.0305141
Q8BHJ9	ENSMUSG00000020409	Slu7	0.171074	5.57082	1.29629	0.220979	0.721025	-5.03529	0.131972
Q60590	ENSMUSG00000039196	Orm1	-0.0678576	9.38557	-1.29597	0.221086	0.721025	-5.03564	0.0523605
Q5SPL2	ENSMUSG00000037791	Phf12	-0.0782339	6.57067	-1.29578	0.221147	0.721025	-5.03585	0.0603757
Q80WM4	ENSMUSG00000007594	Hapln4	-0.0443591	11.8418	-1.29566	0.221188	0.721025	-5.03598	0.0342367
Q8CHY6	ENSMUSG00000036180	Gatad2a	0.251967	8.61001	1.31655	0.221333	0.721025	-5.01124	0.191384
Q8BGY9	ENSMUSG00000023945	Slc5a7	0.0538137	9.7844	1.29503	0.221399	0.721025	-5.03668	0.0415541
P97298	ENSMUSG00000000753	Serpinf1	-0.112389	7.98226	-1.29605	0.221421	0.721025	-5.03545	0.0867169
Q9DCJ1	ENSMUSG00000024142	Mlst8	0.0475227	9.73825	1.29494	0.221428	0.721025	-5.03678	0.0366988
Q8BLR9	ENSMUSG00000036450	Hif1an	-0.0331457	10.4013	-1.29381	0.221803	0.721025	-5.03802	0.0256186
A2APX8	ENSMUSG00000064329	Scn1a	-0.0197618	14.3784	-1.29367	0.221852	0.721025	-5.03818	0.0152758
Q8K2X3	ENSMUSG00000042694	Stn1	-0.0407635	9.7527	-1.29359	0.221878	0.721025	-5.03827	0.0315119
H9KV00	ENSMUSG00000022961	Son	0.0434334	12.9403	1.29349	0.22206	0.721025	-5.03834	0.0335786
O70354	ENSMUSG00000003273	Ca11	0.0473114	10.4695	1.29301	0.222072	0.721025	-5.03891	0.0365901
Q6P1J0	ENSMUSG00000042763	Maneal	-0.067254	8.49509	-1.29287	0.22212	0.721025	-5.03906	0.0520193
P58391	ENSMUSG00000000794	Kcnn3	-0.0448164	9.12615	-1.29286	0.222121	0.721025	-5.03907	0.0346645
Q91X97	ENSMUSG00000051359	Ncald	0.0671441	13.1957	1.30083	0.222126	0.721025	-5.02958	0.0516166
F8VPQ2	ENSMUSG00000048118	Arid4a	-0.0878127	7.02064	-1.29224	0.222329	0.721025	-5.03976	0.0679539
Q9Z0N1	ENSMUSG00000035150	Eif2s3x	0.0243355	12.4677	1.29218	0.222348	0.721025	-5.03982	0.0188329
P37804	ENSMUSG00000032085	Tagln	-0.107921	12.0697	-1.30887	0.222351	0.721025	-5.02001	0.0824535
Q8VBW1	NA	Slc6a8	-0.052829	8.81024	-1.29198	0.222417	0.721025	-5.04005	0.0408901
Q3UMU9	ENSMUSG00000002833	Hdgfl2	0.138251	11.4766	1.3128	0.222456	0.721025	-5.01537	0.10531
Q78IK2	ENSMUSG00000071528	Atp5mk	-0.033754	12.25	-1.29168	0.222515	0.721025	-5.04037	0.0261318
O54992	ENSMUSG00000029454	Mapkapk5	-0.0566916	7.62147	-1.29165	0.222525	0.721025	-5.0404	0.0438907
Q8BMZ5	ENSMUSG00000035585	Tsen34	-0.0349688	10.1513	-1.29111	0.222708	0.721025	-5.041	0.0270843
P63143	ENSMUSG00000027827	Kcnab1	0.0487472	10.9287	1.29102	0.222738	0.721025	-5.0411	0.0377587
Q8CFL8	ENSMUSG00000045822	Zswim3	0.24279	6.51566	1.29896	0.222795	0.721025	-5.03161	0.186911
G5E8F8	ENSMUSG00000022817	Itgb5	-0.0471209	9.68049	-1.29082	0.222803	0.721025	-5.04132	0.0365045
Q8K1G2	ENSMUSG00000050248	Evc2	-0.135024	6.7494	-1.29065	0.222862	0.721025	-5.04151	0.104617
Q8BKE9	ENSMUSG00000028576	Ift74	-0.0390314	10.8601	-1.29057	0.222887	0.721025	-5.04159	0.0302435
P04919	ENSMUSG00000006574	Slc4a1	-0.0958032	11.7245	-1.30211	0.222916	0.721025	-5.02784	0.0735751
G5E8P2	ENSMUSG00000021662	Arhgef28	0.0726207	8.06361	1.29033	0.222967	0.721025	-5.04185	0.0562806
B1AXV0	ENSMUSG00000045589	Frrs1l	0.043733	12.408	1.29017	0.223021	0.721025	-5.04203	0.0338971
B1APX2	ENSMUSG00000036046	5031439G07Rik	-0.0539734	10.3187	-1.28949	0.223249	0.721496	-5.04278	0.0418564
Q8CG76	ENSMUSG00000028743	Akr7a2	0.0303131	12.2512	1.28922	0.223341	0.721524	-5.04308	0.0235128
E9Q0B9	ENSMUSG00000074607	Tox2	0.403687	7.9404	1.31512	0.223673	0.722332	-5.01237	0.306957
Q61183	ENSMUSG00000021111	Papola	-0.0371864	10.4357	-1.28705	0.224069	0.723343	-5.04547	0.0288927
Q91XE8	ENSMUSG00000040883	Tmem205	-0.0477643	9.41629	-1.28635	0.224305	0.723417	-5.04624	0.0371317
P62141	ENSMUSG00000014956	Ppp1cb	-0.0297448	11.6918	-1.28588	0.224464	0.723417	-5.04675	0.0231319
P51125	ENSMUSG00000021585	Cast	0.0533568	11.5767	1.28628	0.224476	0.723417	-5.04627	0.0414815
A0A140LHN0	ENSMUSG00000030588	Yif1b	0.0864734	8.82103	1.28622	0.224497	0.723417	-5.04634	0.0672309
A2A5R2	ENSMUSG00000074582	Arfgef2	0.0176183	13.6495	1.28575	0.224506	0.723417	-5.04689	0.0137027
Q63810	ENSMUSG00000033953	Ppp3r1	-0.0184785	15.8063	-1.28482	0.22482	0.724012	-5.04791	0.0143822
Q5SUE8	ENSMUSG00000020864	Ankrd40	-0.041302	10.2505	-1.28438	0.224968	0.724012	-5.0484	0.0321571
Q5DU41	ENSMUSG00000070639	Lrrc8b	-0.0307486	11.0417	-1.28431	0.224993	0.724012	-5.04848	0.0239418
Q8CAK3	ENSMUSG00000038884	Shfl	0.034329	10.711	1.28422	0.225022	0.724012	-5.04857	0.0267313
Q8K083	ENSMUSG00000043456	Znf536	0.0624848	8.66929	1.28368	0.225206	0.724082	-5.04917	0.0486764
B7ZBU7	ENSMUSG00000027577	Chrna4	0.162101	8.21605	1.2923	0.225271	0.724082	-5.03884	0.125436
P09240	ENSMUSG00000032532	Cck	-0.0526364	9.55877	-1.28321	0.225365	0.724082	-5.04969	0.0410194
Q9DBS2	ENSMUSG00000029030	Tprg1l	-0.0321227	12.6971	-1.28312	0.225396	0.724082	-5.04978	0.0250349
G3UZL5	ENSMUSG00000020886	Dlg4	-0.200752	7.33065	-1.29174	0.225458	0.724082	-5.03946	0.155412
Q5DTN8	ENSMUSG00000056856	Jakmip3	0.0407221	12.111	1.28257	0.225579	0.724205	-5.05038	0.0317503
Q9QXE0	ENSMUSG00000021884	Hacl1	0.0522633	9.32596	1.28159	0.225911	0.725006	-5.05145	0.04078
Q9QYB5	ENSMUSG00000025026	Add3	-0.0447194	10.181	-1.28125	0.226026	0.725109	-5.05183	0.0349029
Q6P5D8	ENSMUSG00000024054	Smchd1	-0.027223	12.5276	-1.28044	0.2263	0.72566	-5.05271	0.0212606
O35099	ENSMUSG00000071369	Map3k5	-0.0285051	13.0121	-1.28026	0.226364	0.72566	-5.05292	0.0222652
P09405	ENSMUSG00000026234	Ncl	0.0290704	14.573	1.27976	0.226533	0.725937	-5.05346	0.0227155
Q8C033	ENSMUSG00000071176	Arhgef10	-0.0333255	10.9629	-1.27932	0.22668	0.72608	-5.05394	0.0260493
P49222	ENSMUSG00000023216	Epb42	-0.091042	10.3417	-1.2851	0.226744	0.72608	-5.04699	0.0708442
E9QNY8	ENSMUSG00000048279	Sacs	-0.0262359	14.2545	-1.27843	0.226986	0.726586	-5.05492	0.020522
P56480	ENSMUSG00000025393	Atp5f1b	-0.0279067	17.365	-1.27891	0.227172	0.726749	-5.05428	0.0218207
O88668	ENSMUSG00000040713	Creg1	-0.135216	6.38464	-1.2776	0.227268	0.726749	-5.05583	0.105836
J3QM81	ENSMUSG00000026199	Ankzf1	-0.0617608	7.89872	-1.27754	0.227286	0.726749	-5.05589	0.0483435
Q5NCJ1	ENSMUSG00000037533	Rapgef6	0.0400502	9.83858	1.27705	0.227453	0.726799	-5.05642	0.0313615
Q9QXB9	ENSMUSG00000020537	Drg2	-0.0283162	12.7607	-1.27701	0.227468	0.726799	-5.05647	0.0221739
Q9D1H7	ENSMUSG00000025858	Get4	0.0403499	12.0649	1.27668	0.227579	0.726888	-5.05682	0.0316053
Q6PA06	ENSMUSG00000059811	Atl2	0.0274307	11.8282	1.27637	0.227684	0.726942	-5.05716	0.0214911
Q3UHG7	ENSMUSG00000037172	Dennd11	0.0422067	10.9948	1.27614	0.227762	0.726942	-5.05741	0.0330736
P49813	ENSMUSG00000028328	Tmod1	-0.0389176	12.9309	-1.27532	0.228044	0.727558	-5.05831	0.030516
P70274	ENSMUSG00000064373	Selenop	-0.0866029	6.89468	-1.27509	0.228121	0.727558	-5.05856	0.067919
Q8BHT6	ENSMUSG00000051950	B3glct	0.0665858	10.1175	1.2748	0.228365	0.727643	-5.05883	0.0522322
P60521	ENSMUSG00000031950	Gabarapl2	-0.03211	13.0635	-1.2739	0.228529	0.727643	-5.05986	0.0252061
Q8BU03	ENSMUSG00000032834	Pwp2	-0.114848	6.44611	-1.27327	0.228743	0.727643	-5.06055	0.0901996
Q9D1M0	ENSMUSG00000030298	Sec13	0.0504495	11.1611	1.27297	0.228846	0.727643	-5.06088	0.0396314
Q7TNB5	ENSMUSG00000020524	Gria1	-0.0520843	10.1892	-1.2728	0.228905	0.727643	-5.06106	0.0409211
P30416	ENSMUSG00000030357	Fkbp4	0.025952	13.8315	1.27278	0.228912	0.727643	-5.06109	0.0203901
Q8K004	ENSMUSG00000047030	Spata2	-0.108959	10.5131	-1.2829	0.228918	0.727643	-5.04894	0.0849315
Q9Z0M5	ENSMUSG00000024781	Lipa	-0.0663431	7.88553	-1.27265	0.228956	0.727643	-5.06123	0.05213
P58059	ENSMUSG00000054312	Mrps21	0.0374881	9.23213	1.27217	0.22912	0.727643	-5.06175	0.0294678
Q8CG03	ENSMUSG00000053965	Pde5a	-0.104221	6.04353	-1.27177	0.229256	0.727643	-5.06218	0.0819494
E9PW06	ENSMUSG00000026442	Nfasc	0.0203511	14.5671	1.27171	0.229277	0.727643	-5.06225	0.0160029
Q9DD02	ENSMUSG00000062797	Hikeshi	-0.22291	8.9712	-1.29151	0.229506	0.727643	-5.03855	0.172597
P11862	ENSMUSG00000030498	Gas2	-0.0472105	8.78666	-1.27086	0.229571	0.727643	-5.06318	0.0371486
Q8BTJ4	ENSMUSG00000023961	Enpp4	-0.0383716	9.23406	-1.27084	0.229575	0.727643	-5.0632	0.0301938
P97950	ENSMUSG00000031104	Rab33a	0.0495275	11.4964	1.27081	0.229587	0.727643	-5.06323	0.0389732
Q9ERH6	ENSMUSG00000096458	Moap1	-0.061168	7.98122	-1.27078	0.229595	0.727643	-5.06326	0.0481341
A2ATS6	ENSMUSG00000050896	Rtn4rl2	-0.0339945	10.6382	-1.27036	0.229741	0.727643	-5.06372	0.0267598
O55131	NA	Septin7	0.0155681	16.3053	1.27027	0.229772	0.727643	-5.06382	0.0122557
Q6PDY0	ENSMUSG00000095098	Ccdc85b	-0.0449261	9.02721	-1.27018	0.229803	0.727643	-5.06392	0.03537
Q91VT4	ENSMUSG00000031641	Cbr4	0.0411582	11.5132	1.26997	0.229876	0.727643	-5.06415	0.0324089
Q3ULL6	ENSMUSG00000036572	Upf3b	-0.0260331	11.7382	-1.26988	0.229905	0.727643	-5.06424	0.0205004
Q8R3F9	ENSMUSG00000071645	Tut1	-0.0437049	9.43204	-1.26946	0.230051	0.727643	-5.0647	0.034428
A0A0R3P9D0	ENSMUSG00000035835	Plppr3	0.0307712	11.6119	1.26942	0.230062	0.727643	-5.06474	0.0242403
Q8BWQ5	ENSMUSG00000032500	Dclk3	-0.0745299	6.18383	-1.26864	0.230333	0.727863	-5.06559	0.058748
Q0VG62	ENSMUSG00000078784	Rbis	-0.0546425	8.29931	-1.26851	0.230376	0.727863	-5.06573	0.043076
Q8C4U2	NA	Tmem145	0.0373219	9.87589	1.26849	0.230382	0.727863	-5.06575	0.0294222
Q922R1	ENSMUSG00000031889	Phaf1	0.103437	8.98371	1.27068	0.230608	0.728073	-5.06304	0.0814031
Q6P5F7	ENSMUSG00000036565	Ttyh3	0.0427136	11.0826	1.26729	0.230796	0.728073	-5.06706	0.0337046
A0A1B0GRP7	ENSMUSG00000031485	Plpbp	-0.0214045	13.2415	-1.26724	0.230815	0.728073	-5.06712	0.0168907
G3UW39	ENSMUSG00000021982	Cdadc1	0.091014	8.89996	1.26821	0.230849	0.728073	-5.06593	0.0717655
Q9QYB8	ENSMUSG00000030000	Add2	-0.0199549	14.9442	-1.26688	0.230939	0.728073	-5.06751	0.0157513
Q91W39	ENSMUSG00000039804	Ncoa5	0.0363117	12.1815	1.26648	0.231077	0.728073	-5.06794	0.0286714
Q9JKF6	ENSMUSG00000032012	Nectin1	-0.0377247	11.8643	-1.2662	0.231171	0.728073	-5.06824	0.0297936
A0A140LJB7	ENSMUSG00000025156	Gps1	0.30136	8.77253	1.28984	0.231347	0.728073	-5.03996	0.233641
Q544X6	ENSMUSG00000024588	Fech	-0.0228667	12.3732	-1.26562	0.231373	0.728073	-5.06887	0.0180676
Q91YS8	ENSMUSG00000030272	Camk1	-0.0393631	11.5448	-1.26538	0.231455	0.728073	-5.06913	0.0311077
P70280	NA	Vamp7	0.0556794	11.8067	1.26618	0.231596	0.728073	-5.06812	0.0439743
G3X9I7	ENSMUSG00000035045	Zc3h12b	-0.0528934	8.45099	-1.26481	0.231651	0.728073	-5.06975	0.0418191
A0A0G2JGW9	ENSMUSG00000028034	Fubp1	0.0259085	13.3164	1.26436	0.231809	0.728073	-5.07024	0.0204915
P97471	ENSMUSG00000024515	Smad4	0.0611502	9.63842	1.26435	0.231813	0.728073	-5.07026	0.0483651
P11352	ENSMUSG00000063856	Gpx1	-0.0388545	12.5118	-1.26391	0.231963	0.728073	-5.07073	0.0307415
Q91V04	ENSMUSG00000025935	Tram1	0.126514	9.13507	1.27138	0.232005	0.728073	-5.06171	0.0995092
Q9EPN1	ENSMUSG00000027799	Nbea	0.0193619	15.1963	1.26337	0.232149	0.728073	-5.07131	0.0153256
S4R1P5	ENSMUSG00000026131	Dst	-0.02264	15.851	-1.26328	0.232181	0.728073	-5.07141	0.0179216
Q9D8W5	ENSMUSG00000020720	Psmd12	0.0268786	13.6545	1.26326	0.232189	0.728073	-5.07143	0.0212772
P12382	ENSMUSG00000020277	Pfkl	-0.0179869	14.0659	-1.26289	0.232315	0.728073	-5.07183	0.0142426
Q3UGP8	ENSMUSG00000075470	Alg10b	-0.071592	9.13294	-1.26285	0.232329	0.728073	-5.07187	0.0566906
E7FLY0	ENSMUSG00000038844	Kif16b	0.131883	7.96857	1.26577	0.232421	0.728073	-5.06832	0.104192
Q61036	ENSMUSG00000031284	Pak3	0.0440713	11.8342	1.26205	0.232607	0.728073	-5.07274	0.0349204
Q8K1N4	ENSMUSG00000051934	Spats2	0.0621443	8.65604	1.26201	0.23262	0.728073	-5.07278	0.0492421
Q8BFX0	ENSMUSG00000045996	Polr2k	-0.0587193	7.50289	-1.26198	0.232634	0.728073	-5.07283	0.0465297
Q6VH22	ENSMUSG00000038564	Ift172	-0.0650048	8.10698	-1.26166	0.232742	0.728073	-5.07316	0.0515232
Q8VEE1	ENSMUSG00000057604	Lmcd1	0.0339303	11.7368	1.26151	0.232795	0.728073	-5.07333	0.0268966
Q91V61	ENSMUSG00000025212	Sfxn3	-0.0274132	14.001	-1.26134	0.232855	0.728073	-5.07352	0.0217335
Q8BM47	ENSMUSG00000051344	Plekhm3	0.0500736	8.33109	1.26131	0.232864	0.728073	-5.07354	0.0396996
Q9ER47	ENSMUSG00000059742	Kcnh7	-0.0505981	11.2269	-1.26098	0.23298	0.728177	-5.07391	0.0401261
G5E8E0	ENSMUSG00000019775	Rgs17	0.0553139	10.7425	1.25921	0.233594	0.729677	-5.07582	0.0439274
Q9D1P4	ENSMUSG00000001774	Chordc1	-0.0339004	12.4021	-1.25899	0.23367	0.729677	-5.07606	0.0269267
O89051	ENSMUSG00000022108	Itm2b	0.0488715	11.5142	1.25888	0.23371	0.729677	-5.07618	0.0388216
A0A3B2WBC6	ENSMUSG00000032199	Polr2m	-0.0462837	11.001	-1.25831	0.233907	0.729868	-5.07679	0.0367824
Q6PDJ6	ENSMUSG00000028920	Fbxo42	0.0371216	11.3978	1.25819	0.233948	0.729868	-5.07692	0.0295039
A0A571BF78	ENSMUSG00000029636	Wasf3	0.139433	8.7867	1.26642	0.234022	0.729868	-5.06697	0.1101
E9Q1G8	ENSMUSG00000001833	Septin7	0.0463663	10.3183	1.25749	0.234192	0.729961	-5.07768	0.0368721
O54824	ENSMUSG00000001741	Il16	-0.0447444	9.29463	-1.25681	0.234429	0.729961	-5.07841	0.0356015
A0A0R4J0R1	ENSMUSG00000050732	Vamp8	0.0549011	8.40775	1.25679	0.234438	0.729961	-5.07844	0.0436837
Q3TNA1	ENSMUSG00000035769	Xylb	-0.046282	8.76804	-1.25656	0.234517	0.729961	-5.07868	0.0368322
A2ASZ8	ENSMUSG00000026819	Slc25a25	-0.0327434	12.7943	-1.25645	0.234557	0.729961	-5.0788	0.0260603
Q8BX70	ENSMUSG00000035284	Vps13c	-0.0218871	14.8501	-1.25643	0.234563	0.729961	-5.07882	0.0174201
Q9CQE1	ENSMUSG00000015247	Nipsnap3b	0.0665323	10.7334	1.25753	0.234636	0.729961	-5.07746	0.0529072
Q8CFE3	ENSMUSG00000037896	Rcor1	-0.0411918	9.81618	-1.25555	0.234869	0.73034	-5.07977	0.0328077
F6T9H9	ENSMUSG00000015214	Mtmr1	-0.12847	6.35116	-1.25539	0.234925	0.73034	-5.07994	0.102335
Q9DBX1	ENSMUSG00000022018	Rgcc	-0.150776	8.08059	-1.26212	0.235029	0.730404	-5.07178	0.119463
Q3UHP6	ENSMUSG00000024219	Anks1	-0.0387963	10.7702	-1.25445	0.235255	0.730846	-5.08096	0.030927
Q8BXJ9	ENSMUSG00000054484	Tmem62	0.0764774	8.33698	1.25343	0.235613	0.731697	-5.08206	0.0610146
P70227	ENSMUSG00000042644	Itpr3	0.0811776	7.90368	1.25242	0.235964	0.731901	-5.08314	0.0648163
Q921W7	ENSMUSG00000029552	Tes	0.111811	7.54305	1.2527	0.236012	0.731901	-5.08279	0.0892561
F6TVX7	NA	Gm20671	-0.0580063	10.7997	-1.25253	0.23607	0.731901	-5.08297	0.0463112
Q8VD62	ENSMUSG00000047423	Bles03	-0.0343923	11.3561	-1.25211	0.236074	0.731901	-5.08348	0.0274674
Q91WM1	ENSMUSG00000026915	Strbp	-0.0259755	12.5465	-1.25205	0.236097	0.731901	-5.08355	0.0207464
O55192	ENSMUSG00000055368	Slc6a2	-0.102969	9.66123	-1.25771	0.236286	0.731921	-5.07663	0.0818705
Q3UH70	ENSMUSG00000024002	Brd4	0.0268242	11.4496	1.25119	0.236399	0.731921	-5.08448	0.021439
E9Q236	ENSMUSG00000032849	Abcc4	0.0499547	8.00576	1.25102	0.236457	0.731921	-5.08466	0.0399312
Q8BG39	ENSMUSG00000053025	Sv2b	0.0305995	13.8918	1.25057	0.236615	0.731921	-5.08514	0.0244684
Q8JZR6	ENSMUSG00000023032	Slc4a8	-0.0317514	12.501	-1.25025	0.236729	0.731921	-5.08549	0.0253961
P62892	ENSMUSG00000079641	Rpl39	-0.0635043	7.76768	-1.25023	0.236737	0.731921	-5.08551	0.0507943
Q7TSH2	ENSMUSG00000036879	Phkb	0.0313636	12.4727	1.25015	0.236762	0.731921	-5.08559	0.0250878
P97315	ENSMUSG00000026421	Csrp1	0.0447926	13.2292	1.25098	0.236885	0.731921	-5.08454	0.035806
Q05816	ENSMUSG00000027533	Fabp5	-0.0320638	12.7921	-1.24976	0.2369	0.731921	-5.08601	0.0256559
J3QK46	ENSMUSG00000095407	Tmem200c	0.0617804	8.83346	1.24964	0.236941	0.731921	-5.08613	0.0494383
A2BI12	ENSMUSG00000028484	Psip1	0.0497683	10.1619	1.24907	0.237144	0.731946	-5.08675	0.0398443
Q5BKP2	ENSMUSG00000056900	Usp13	-0.0374647	10.4218	-1.24901	0.237165	0.731946	-5.08682	0.0299956
Q8VHL1	ENSMUSG00000037111	Setd7	0.0413723	11.898	1.24853	0.237335	0.731946	-5.08734	0.0331369
Q9CQR6	ENSMUSG00000026753	Ppp6c	-0.0385064	12.4525	-1.24824	0.237434	0.731946	-5.08764	0.0308484
Q8BRK9	ENSMUSG00000038886	Man2a2	-0.0464014	9.93263	-1.24772	0.237621	0.731946	-5.08821	0.0371891
P31648	ENSMUSG00000030310	Slc6a1	0.028468	12.9012	1.24767	0.237637	0.731946	-5.08826	0.022817
Q3TYD4	ENSMUSG00000020604	Arsg	-0.06851	9.12858	-1.24766	0.23764	0.731946	-5.08827	0.0549108
Q8BH58	ENSMUSG00000040843	Tiprl	0.0666996	12.2345	1.25311	0.237839	0.731946	-5.08158	0.0532271
Q9D1P2	ENSMUSG00000030801	Kat8	0.0581087	8.55428	1.24687	0.237919	0.731946	-5.08912	0.0466037
Q9DCJ7	ENSMUSG00000065990	Aurkaip1	0.069794	8.51799	1.24607	0.238203	0.731946	-5.08998	0.0560115
P63094	ENSMUSG00000027523	Gnas	-0.0263762	13.4744	-1.24585	0.238281	0.731946	-5.09022	0.0211713
A0A0J9YTR2	ENSMUSG00000107002	Ncbp2as2	0.0472686	9.16292	1.24576	0.23831	0.731946	-5.0903	0.0379434
Q8BIW1	ENSMUSG00000015711	Prune1	-0.0267113	12.7011	-1.24534	0.23846	0.731946	-5.09076	0.021449
P61924	ENSMUSG00000060992	Copz1	0.0629134	10.9753	1.2464	0.23851	0.731946	-5.08945	0.0504761
A0A0R4J206	NA	Mocs2	-0.0778298	7.22775	-1.245	0.238579	0.731946	-5.09112	0.0625138
A2A8L5	ENSMUSG00000033295	Ptprf	-0.0250633	12.2129	-1.24488	0.238621	0.731946	-5.09125	0.0201331
A0A0R4J0S7	ENSMUSG00000034485	Uaca	-0.135302	5.33896	-1.24484	0.238636	0.731946	-5.09129	0.10869
Q9JJR8	ENSMUSG00000031021	Tmem9b	0.0523375	10.2812	1.24443	0.238783	0.731946	-5.09174	0.0420575
Q8BG75	ENSMUSG00000051703	Tmem198	0.0436208	8.99763	1.24413	0.238887	0.731946	-5.09205	0.0350612
Q6ZWR4	ENSMUSG00000024500	Ppp2r2b	-0.0399767	9.7489	-1.24408	0.238907	0.731946	-5.09211	0.0321336
Q60790	ENSMUSG00000031453	Rasa3	-0.0222654	13.111	-1.24405	0.238918	0.731946	-5.09215	0.0178976
Q8C5X2	ENSMUSG00000051674	Dcun1d4	0.0905556	8.76718	1.24494	0.238955	0.731946	-5.09105	0.0727389
Q80TN4	ENSMUSG00000040697	Dnajc16	-0.0456561	11.7334	-1.24378	0.239011	0.731946	-5.09243	0.0367075
Q9Z2D1	ENSMUSG00000031918	Mtmr2	-0.0296645	12.2429	-1.24326	0.239197	0.731946	-5.09299	0.0238603
Q91WA3	ENSMUSG00000034245	Hdac11	-0.036432	12.6744	-1.24313	0.239244	0.731946	-5.09313	0.0293067
P16283	ENSMUSG00000006576	Slc4a3	0.0333495	12.2959	1.24287	0.239336	0.731946	-5.09341	0.0268327
Q8R1N0	ENSMUSG00000046010	Znf830	0.0743895	7.96937	1.2425	0.239465	0.731946	-5.0938	0.0598707
P11404	ENSMUSG00000028773	Fabp3	-0.029399	14.5954	-1.24229	0.239541	0.731946	-5.09403	0.0236651
K4DI58	ENSMUSG00000005338	Cadm3	0.0855176	12.7994	1.25407	0.239789	0.731946	-5.07967	0.068192
Q8VCB1	ENSMUSG00000028614	Ndc1	0.0363666	10.0498	1.24155	0.239804	0.731946	-5.09482	0.0292913
A0A0R4J1N6	ENSMUSG00000004933	Matk	-0.0471783	9.81495	-1.24152	0.239813	0.731946	-5.09485	0.0380003
Q8VBX0	ENSMUSG00000033781	Asb13	0.0473673	8.64439	1.24127	0.239902	0.731946	-5.09512	0.0381602
Q6NSR8	ENSMUSG00000039263	Npepl1	0.0329186	10.1078	1.24108	0.239971	0.731946	-5.09533	0.0265241
Q921G7	ENSMUSG00000027809	Etfdh	-0.0269845	13.2099	-1.24103	0.239988	0.731946	-5.09538	0.0217436
Q3B7Z2	ENSMUSG00000024687	Osbp	0.0328988	13.098	1.24066	0.240119	0.731946	-5.09577	0.0265171
P21952	ENSMUSG00000090125	Pou3f1	0.137067	5.74801	1.24055	0.240159	0.731946	-5.09589	0.110489
Q9QZ88	ENSMUSG00000029462	Vps29	-0.0243349	12.8714	-1.24029	0.240253	0.731946	-5.09617	0.0196204
P43300	ENSMUSG00000033730	Egr3	-0.0596585	7.7885	-1.24021	0.240281	0.731946	-5.09626	0.0481036
Q91V83	ENSMUSG00000027650	Tti1	-0.118481	7.99484	-1.24224	0.240281	0.731946	-5.09379	0.0953774
A0A1D5RMG4	ENSMUSG00000023353	Agap3	-0.069277	8.11985	-1.24016	0.240298	0.731946	-5.09631	0.0558614
Q5BL07	ENSMUSG00000005907	Pex1	-0.0592647	10.997	-1.24067	0.240463	0.732193	-5.09562	0.0477684
Q9CZV5	ENSMUSG00000053134	Supt7l	-0.111795	6.34722	-1.23879	0.240784	0.732903	-5.09777	0.0902453
Q8K0T0	ENSMUSG00000021087	Rtn1	0.0278032	14.7626	1.23857	0.240864	0.732903	-5.09801	0.0224478
Q64700	ENSMUSG00000031666	Rbl2	0.0679779	7.96717	1.23802	0.24106	0.733246	-5.0986	0.0549085
Q9D032	ENSMUSG00000061887	Ssbp3	0.134219	7.44815	1.23974	0.241148	0.733258	-5.09646	0.108263
P61202	ENSMUSG00000027206	Cops2	-0.0237176	13.428	-1.23713	0.241377	0.733471	-5.09954	0.0191714
Q920Q6	ENSMUSG00000069769	Msi2	-0.0352442	11.4406	-1.23688	0.241466	0.733471	-5.09981	0.0284944
P39688	ENSMUSG00000019843	Fyn	-0.0243018	13.7996	-1.23654	0.241588	0.733471	-5.10017	0.019653
Q62383	ENSMUSG00000002052	Supt6h	0.0226251	12.0155	1.23624	0.241697	0.733471	-5.1005	0.0183016
E9PYG5	ENSMUSG00000022439	Parvg	-0.0583648	7.98176	-1.23617	0.241723	0.733471	-5.10058	0.0472143
Q3TC46	ENSMUSG00000046139	Patl1	-0.316696	8.33783	-1.25901	0.241753	0.733471	-5.07299	0.251543
Q8K394	ENSMUSG00000038910	Plcl2	0.0222049	13.8149	1.23574	0.241876	0.733471	-5.10103	0.0179689
A0A0A0MQ73	ENSMUSG00000048154	Kmt2d	0.110669	6.78171	1.23548	0.241969	0.733471	-5.10131	0.0895761
Q8R0N6	ENSMUSG00000025911	Adhfe1	0.0451468	10.6452	1.23547	0.241973	0.733471	-5.10132	0.0365423
P54285	ENSMUSG00000003352	Cacnb3	-0.0846978	12.5178	-1.24604	0.242276	0.733947	-5.08836	0.0679738
O88689	ENSMUSG00000103458; ENSMUSG00000104252	Pcdha4	0.045312	8.81922	1.23435	0.242373	0.733947	-5.10251	0.0367092
Q91VB2	ENSMUSG00000016179	Camk1g	0.0549699	8.79732	1.23432	0.242384	0.733947	-5.10255	0.0445346
Q9R0U0	ENSMUSG00000028676	Srsf10	0.0615152	11.8483	1.23684	0.242466	0.733947	-5.09943	0.0497356
Q9D387	ENSMUSG00000027270	Lamp5	0.045526	9.18156	1.23346	0.242691	0.733983	-5.10346	0.0369091
Q60710	ENSMUSG00000027639	Samhd1	-0.0322199	11.8542	-1.23315	0.242804	0.733983	-5.10379	0.0261282
Q5SPX8	ENSMUSG00000034412	Tbc1d10a	0.0308539	11.6845	1.23158	0.243366	0.733983	-5.10546	0.0250522
A0A0A0MQF5	ENSMUSG00000040550	Otud6b	0.0586756	10.5067	1.23123	0.243531	0.733983	-5.10582	0.0476561
V9GX34	ENSMUSG00000028804	Csmd2	-0.0320235	12.6464	-1.23107	0.243552	0.733983	-5.10601	0.0260128
Q99N93	ENSMUSG00000024683	Mrpl16	-0.0335032	10.5153	-1.23103	0.243565	0.733983	-5.10605	0.0272156
E9Q967	ENSMUSG00000003233	Dvl3	0.0439052	8.967	1.2309	0.24361	0.733983	-5.10618	0.0356691
Q9EPU5	ENSMUSG00000023915	Tnfrsf21	-0.0431459	10.9912	-1.23078	0.243653	0.733983	-5.10631	0.0350556
Q8C180	ENSMUSG00000020170	Frs2	-0.0571122	8.5125	-1.23075	0.243667	0.733983	-5.10635	0.0464045
Q3U3M5	ENSMUSG00000021258	Ccnk	0.0713294	7.95761	1.23062	0.243713	0.733983	-5.10649	0.0579623
Q8R3D1	ENSMUSG00000039678	Tbc1d13	-0.0345775	11.3917	-1.23011	0.243896	0.733983	-5.10703	0.0281092
E9QL80	ENSMUSG00000026623	Lpgat1	-0.0420482	11.9675	-1.22993	0.24396	0.733983	-5.10722	0.0341874
Q3TRM4	ENSMUSG00000004565	Pnpla6	-0.0270332	11.1975	-1.22942	0.244147	0.733983	-5.10776	0.0219887
Q8BMS9	ENSMUSG00000027339	Rassf2	0.0644304	7.32255	1.22932	0.244182	0.733983	-5.10787	0.0524115
Q91VW3	ENSMUSG00000028843	Sh3bgrl3	0.023971	13.371	1.22923	0.244214	0.733983	-5.10796	0.0195008
Q91WG7	ENSMUSG00000022861	Dgkg	0.0802593	11.3992	1.23597	0.244254	0.733983	-5.09972	0.064936
O88935	ENSMUSG00000037217	Syn1	0.0142962	17.2187	1.22911	0.244255	0.733983	-5.10809	0.0116313
A0A0R4J098	ENSMUSG00000029290	Zfp326	0.0278109	12.0852	1.22905	0.24428	0.733983	-5.10816	0.0226281
Q3TW96	ENSMUSG00000026956	Uap1l1	-0.0269453	13.1509	-1.22871	0.244403	0.733983	-5.10852	0.0219299
Q62141	ENSMUSG00000031622	Sin3b	0.0450588	9.19335	1.22852	0.244471	0.733983	-5.10872	0.0366775
Q8BXC6	ENSMUSG00000036513	Commd2	-0.0578258	8.47393	-1.22817	0.244595	0.733983	-5.10908	0.0470827
Q8C4X7	ENSMUSG00000050875	Minar2	0.062082	8.22552	1.22792	0.244685	0.733983	-5.10935	0.0505586
Q01853	ENSMUSG00000028452	Vcp	-0.0170254	15.8604	-1.22776	0.244744	0.733983	-5.10952	0.0138671
O08644	ENSMUSG00000029869	Ephb6	-0.0422475	11.4582	-1.22762	0.244794	0.733983	-5.10967	0.0344141
Q9D8B7	ENSMUSG00000031990	Jam3	0.038576	12.1623	1.2275	0.244839	0.733983	-5.1098	0.0314266
Q9DBE0	ENSMUSG00000023044	Csad	-0.0247374	11.9888	-1.22731	0.244905	0.733983	-5.11	0.0201557
Q9JKK1	ENSMUSG00000026470	Stx6	0.0275869	12.6001	1.22718	0.244954	0.733983	-5.11014	0.0224799
A0A0R4J259	ENSMUSG00000032423	Syncrip	-0.062916	6.82589	-1.22703	0.245007	0.733983	-5.1103	0.051275
Q03137	ENSMUSG00000026235	Epha4	0.0230996	13.3182	1.2268	0.245091	0.733983	-5.11054	0.0188292
Q5U4C3	ENSMUSG00000038406	Scaf1	0.0565333	11.1519	1.22748	0.245145	0.733983	-5.10968	0.0460562
Q99020	ENSMUSG00000020358	Hnrnpab	-0.0308585	12.8721	-1.22648	0.245208	0.733983	-5.11088	0.0251603
Q8C5W0	ENSMUSG00000021097	Clmn	0.0405905	12.0876	1.22602	0.245372	0.733983	-5.11137	0.0331074
O35136	ENSMUSG00000022762	Ncam2	0.0291098	14.1457	1.22588	0.245425	0.733983	-5.11152	0.0237462
Q9ERF3	ENSMUSG00000061559	Skic8	-0.0256301	12.1819	-1.22541	0.245595	0.733983	-5.11202	0.0209156
E9Q969	ENSMUSG00000039782	Cpeb2	-0.0350144	10.7824	-1.2254	0.245598	0.733983	-5.11203	0.0285739
Q8CIB6	ENSMUSG00000027341	Tmem230	0.0489066	10.5481	1.22481	0.24581	0.733983	-5.11265	0.0399298
Q9R0M4	ENSMUSG00000025608	Podxl	-0.0434979	10.3496	-1.22469	0.245856	0.733983	-5.11278	0.0355175
Q4VAE3	ENSMUSG00000062373	Tmem65	-0.0334291	13.1187	-1.22457	0.245899	0.733983	-5.11291	0.0272987
Q9Z1Q5	ENSMUSG00000007041	Clic1	-0.0379887	10.3546	-1.22451	0.245921	0.733983	-5.11297	0.0310237
Q8R4H2	ENSMUSG00000059495	Arhgef12	-0.0218345	13.4678	-1.22446	0.245937	0.733983	-5.11302	0.0178319
Q69Z98	ENSMUSG00000053046	Brsk2	0.0564626	8.80708	1.22441	0.245956	0.733983	-5.11307	0.0461141
P63115	ENSMUSG00000030495	Slc7a10	0.35096	7.95783	1.24657	0.246063	0.733983	-5.08618	0.281541
Q9D903	ENSMUSG00000028729	Ebna1bp2	0.0535431	8.85873	1.22388	0.246148	0.733983	-5.11364	0.0437486
Q8BTE0	ENSMUSG00000026154	Sdhaf4	0.0630205	9.95074	1.22389	0.246172	0.733983	-5.11361	0.0514919
Q80U93	ENSMUSG00000001855	Nup214	0.0371656	12.1382	1.22275	0.246558	0.734881	-5.11483	0.030395
Q8CHE4	ENSMUSG00000044340	Phlpp1	-0.0376799	11.4802	-1.22204	0.246818	0.73515	-5.11559	0.0308337
O70572	ENSMUSG00000019822	Smpd2	0.0541949	9.65639	1.22163	0.246965	0.73515	-5.11602	0.0443627
Q8CI33	ENSMUSG00000025200	Cwf19l1	0.0350849	9.53783	1.22143	0.247037	0.73515	-5.11623	0.0287244
Q9WTX8	ENSMUSG00000029554	Mad1l1	0.0589019	11.1423	1.22245	0.247047	0.73515	-5.11498	0.0481835
Q8R138	ENSMUSG00000054675	Tmem119	0.057932	7.97166	1.22126	0.247102	0.73515	-5.11641	0.0474364
B1ATV0	ENSMUSG00000004317	Clcn5	-0.0388909	9.14289	-1.22112	0.247152	0.73515	-5.11656	0.0318486
Q3TVI8	ENSMUSG00000042613	Pbxip1	-0.0464649	10.2582	-1.22072	0.247298	0.73518	-5.11698	0.0380636
Q69ZL1	ENSMUSG00000020021	Fgd6	-0.0943124	6.43671	-1.22036	0.247427	0.73518	-5.11736	0.0772822
A3KFX0	ENSMUSG00000054958	Nt5c1a	0.0502634	9.51793	1.21954	0.247726	0.73518	-5.11822	0.0412149
P47867	ENSMUSG00000032181	Scg3	0.0372321	12.2231	1.219	0.247925	0.73518	-5.1188	0.0305432
Q3TFQ1	ENSMUSG00000021930	Spryd7	0.0828488	10.3991	1.2235	0.247968	0.73518	-5.11327	0.0677145
F6SEU4	ENSMUSG00000067629	Syngap1	0.0190471	15.4709	1.21887	0.247971	0.73518	-5.11894	0.0156268
Q3UHK6	ENSMUSG00000048078	Tenm4	0.0192604	13.4065	1.21874	0.248017	0.73518	-5.11907	0.0158034
Q8R344	ENSMUSG00000019659	Ccdc12	-0.0850946	9.31305	-1.22018	0.248107	0.73518	-5.11727	0.0697395
Q8R322	ENSMUSG00000019715	Gle1	0.0337677	9.43508	1.21818	0.248224	0.73518	-5.11967	0.0277198
Q8BGF7	ENSMUSG00000005682	Pan2	0.0420926	8.40874	1.21817	0.248229	0.73518	-5.11968	0.0345541
O88845	ENSMUSG00000047804	Akap10	0.0328577	12.1831	1.21788	0.248332	0.73518	-5.11998	0.0269794
P05064	ENSMUSG00000030695	Aldoa	-0.0225093	12.514	-1.21774	0.248384	0.73518	-5.12013	0.0184845
Q2VPQ9	ENSMUSG00000028863	Meaf6	0.0703909	9.75976	1.21832	0.248433	0.73518	-5.1194	0.0577772
Q78PG9	ENSMUSG00000022035	Ccdc25	0.0369174	10.9468	1.21755	0.248455	0.73518	-5.12033	0.0303211
Q9WTP7	ENSMUSG00000024782	Ak3	-0.0201357	13.2201	-1.2175	0.248474	0.73518	-5.12039	0.0165386
P97390	ENSMUSG00000015747	Vps45	-0.0198363	13.1012	-1.21728	0.248554	0.73518	-5.12062	0.0162957
Q8R0X2	ENSMUSG00000033417	Cacul1	-0.054423	8.56089	-1.21709	0.248623	0.73518	-5.12082	0.0447157
A0A0R4J1Y3	ENSMUSG00000006289	Osgep	-0.0282581	11.4821	-1.21694	0.248676	0.73518	-5.12097	0.0232206
A0A0A6YVU8	ENSMUSG00000042165	Adrm1b	0.0423483	11.2153	1.21655	0.248821	0.735358	-5.12139	0.0348102
Q8BJL0	ENSMUSG00000039354	Smarcal1	-0.0260476	11.8437	-1.21625	0.248928	0.735426	-5.1217	0.0214162
P16627	ENSMUSG00000007033	Hspa1l	-0.0536679	10.345	-1.2152	0.249314	0.736159	-5.12281	0.0441638
E9Q9Q6	ENSMUSG00000040420	Cdh18	0.0605077	9.95551	1.21512	0.249344	0.736159	-5.12289	0.0497957
Q8BGR3	ENSMUSG00000038128	Camk4	-0.0263355	13.3772	-1.21479	0.249464	0.736263	-5.12324	0.021679
J3QNT7	ENSMUSG00000001036	Epn2	0.0404154	12.9985	1.21452	0.249702	0.736586	-5.12345	0.0332767
A2AQJ8	ENSMUSG00000062646	Ganc	0.0296387	11.2007	1.21383	0.249816	0.736586	-5.12425	0.0244175
Q08943	ENSMUSG00000027067	Ssrp1	-0.027632	12.9485	-1.2138	0.249826	0.736586	-5.12428	0.0227648
G3XA50	ENSMUSG00000090291	Lrrc10b	0.141247	5.96965	1.21341	0.249971	0.736621	-5.12469	0.116405
O35126	ENSMUSG00000004263; ENSMUSG00000107478	Atn1	-0.0548004	8.64446	-1.21322	0.250041	0.736621	-5.12489	0.0451694
Q8BS45	ENSMUSG00000056832	Ift56	0.0485591	9.29492	1.21289	0.250162	0.736621	-5.12524	0.0400359
A2AG50	ENSMUSG00000041020	Map7d2	0.042518	13.1766	1.21344	0.250305	0.736621	-5.12449	0.0350391
P20152	ENSMUSG00000026728	Vim	-0.0667074	14.5584	-1.22407	0.250384	0.736621	-5.11146	0.0544962
Q91VE6	ENSMUSG00000026377	Nifk	0.0526836	9.54256	1.21189	0.250531	0.736621	-5.1263	0.0434724
A0A1Y7VNF4	ENSMUSG00000057069	Ero1b	-0.0932267	6.86769	-1.2117	0.2506	0.736621	-5.12649	0.0769389
Q07113	ENSMUSG00000023830	Igf2r	0.0354257	11.6883	1.21147	0.250684	0.736621	-5.12673	0.0292418
Q5RJG7	ENSMUSG00000043153	Crppa	0.0356981	10.7499	1.21146	0.250689	0.736621	-5.12675	0.0294671
Q3TC33	ENSMUSG00000021578	Ccdc127	0.022477	12.0687	1.21143	0.250699	0.736621	-5.12677	0.0185541
Q5SRY7	ENSMUSG00000020271	Fbxw11	0.0376749	10.6944	1.21075	0.250948	0.736621	-5.12749	0.0311169
A2ACQ1	ENSMUSG00000027655	Dhx35	-0.0576194	9.40974	-1.21042	0.25107	0.736621	-5.12784	0.0476027
Q91V17	ENSMUSG00000033545	Znrf1	0.0749272	8.39466	1.21042	0.251072	0.736621	-5.12784	0.061902
Q7M750	ENSMUSG00000050121	Opalin	0.0939558	10.1136	1.21642	0.251109	0.736621	-5.12046	0.0772397
Q3V086	ENSMUSG00000021758	Ddx4	0.126975	7.87016	1.21298	0.251143	0.736621	-5.12466	0.10468
A0A087WPM0	ENSMUSG00000076437	Selenoh	-0.054676	8.33337	-1.2091	0.251559	0.736621	-5.12923	0.0452205
A0A087WQ92	ENSMUSG00000026313	Hdac4	-0.0827348	5.95658	-1.20889	0.251635	0.736621	-5.12944	0.0684387
O88307	ENSMUSG00000049313	Sorl1	-0.0255791	13.4099	-1.20878	0.251675	0.736621	-5.12956	0.0211611
Q923D5	ENSMUSG00000030216	Wbp11	0.0233199	12.2953	1.20868	0.251714	0.736621	-5.12967	0.0192938
Q9CYA6	ENSMUSG00000029427	Zcchc8	-0.0420298	8.95263	-1.20862	0.251735	0.736621	-5.12973	0.034775
Q5HZJ0	ENSMUSG00000022191	Drosha	-0.0740677	7.47618	-1.20838	0.251822	0.736621	-5.12997	0.0612949
A0A1L1SUN4	ENSMUSG00000019996	Map7	0.0520539	8.5901	1.20795	0.251983	0.736621	-5.13043	0.0430928
Q792Z1	ENSMUSG00000071521	Try10	0.182955	10.1259	1.2268	0.252102	0.736621	-5.10736	0.149131
Q00262	NA	Stx2	-0.0939396	6.82981	-1.20721	0.252257	0.736621	-5.13121	0.0778155
Q8BL63	ENSMUSG00000039047	Pigk	0.0402355	11.4399	1.20701	0.252332	0.736621	-5.13142	0.0333349
Q8CE90	ENSMUSG00000002948; ENSMUSG00000109061	Map2k7	0.0320905	11.2805	1.207	0.252334	0.736621	-5.13142	0.026587
Q9CQ89	ENSMUSG00000024194	Cuta	-0.0420434	11.5836	-1.20669	0.252448	0.736621	-5.13175	0.0348419
Q9DCT2	ENSMUSG00000005510	Ndufs3	-0.0411843	13.6166	-1.20778	0.25245	0.736621	-5.13041	0.0340993
Q99KE3	ENSMUSG00000040631	Dok4	0.0388648	9.75833	1.20627	0.252603	0.736621	-5.13219	0.0322189
Q61263	ENSMUSG00000026600	Soat1	-0.0642888	8.29071	-1.2061	0.252666	0.736621	-5.13236	0.0533028
Q9WUE4	ENSMUSG00000010057	Nprl2	0.106391	6.81257	1.20584	0.252765	0.736621	-5.13265	0.0882296
Q60668	ENSMUSG00000000568	Hnrnpd	-0.047118	13.3972	-1.20713	0.253102	0.736621	-5.13088	0.0390329
P48774	ENSMUSG00000004032	Gstm5	-0.016148	14.2167	-1.20487	0.253125	0.736621	-5.13366	0.0134023
Q8JZN7	ENSMUSG00000025733	Rhot2	-0.0351005	10.1466	-1.20475	0.253168	0.736621	-5.13378	0.0291351
F8WJ48	ENSMUSG00000059857	Ntng1	-0.0771578	9.85725	-1.2063	0.253253	0.736621	-5.13183	0.0639625
A0A1L1SSH9	ENSMUSG00000018593	Sparc	-0.0396025	9.47457	-1.20448	0.253268	0.736621	-5.13407	0.0328794
Q9QZB9	ENSMUSG00000030868	Dctn5	0.0347334	11.5388	1.2044	0.253297	0.736621	-5.13415	0.0288387
Q99LR1	ENSMUSG00000032046	Abhd12	0.0307414	12.808	1.20415	0.253389	0.736621	-5.13441	0.0255295
Q9QWR8	ENSMUSG00000022453	Naga	-0.0399133	11.7426	-1.20401	0.253442	0.736621	-5.13456	0.0331502
Q9JKR6	ENSMUSG00000032115	Hyou1	-0.0239146	14.3373	-1.2037	0.253558	0.736621	-5.13488	0.0198676
E9PWN0	ENSMUSG00000024052	Lpin2	-0.0337092	11.1674	-1.2037	0.253559	0.736621	-5.13489	0.0280047
A0A0R4J0I1	ENSMUSG00000058207	Serpina3k	-0.15392	13.6869	-1.22764	0.253614	0.736621	-5.10567	0.125379
Q8BKI2	ENSMUSG00000047888	Tnrc6b	0.0293829	12.4847	1.2034	0.25367	0.736621	-5.1352	0.0244166
P32848	ENSMUSG00000005716	Pvalb	0.0494905	12.1591	1.20421	0.253727	0.736621	-5.13417	0.041098
Q9D819	ENSMUSG00000020089	Ppa1	-0.0429873	13.6745	-1.20452	0.253897	0.736621	-5.1337	0.0356883
P43247	ENSMUSG00000024151	Msh2	-0.036587	10.7602	-1.20265	0.253949	0.736621	-5.13598	0.0304221
P22599	ENSMUSG00000071178	Serpina1b	-0.157127	13.3938	-1.22659	0.253988	0.736621	-5.10676	0.1281
Q61136	ENSMUSG00000021413	Prp4k	-0.0373564	11.9093	-1.20239	0.254046	0.736621	-5.13626	0.0310686
E9PX89	ENSMUSG00000045160	Bola3	0.059126	10.2033	1.20223	0.254133	0.736621	-5.13641	0.0491804
Q14BI2	ENSMUSG00000023192	Grm2	-0.0417696	12.9481	-1.20273	0.254154	0.736621	-5.13578	0.0347292
G3X9W4	ENSMUSG00000005893	Nr2c2	0.121291	7.31726	1.20279	0.254232	0.736621	-5.13566	0.100841
Q91XL3	ENSMUSG00000057363	Uxs1	-0.0476561	8.86072	-1.20188	0.254235	0.736621	-5.13679	0.0396513
P61620	ENSMUSG00000030082	Sec61a1	0.0502591	9.67499	1.20169	0.254303	0.736621	-5.13698	0.0418235
Q8BK30	ENSMUSG00000024038	Ndufv3	0.0837035	11.4704	1.20897	0.254453	0.736664	-5.12796	0.0692355
Q9R022	ENSMUSG00000036764	Dnajc12	-0.0558616	8.69346	-1.20059	0.254715	0.736664	-5.13813	0.0465284
O88545	ENSMUSG00000019494	Cops6	0.0401667	12.2637	1.20049	0.254753	0.736664	-5.13824	0.0334587
O88662	ENSMUSG00000022505	Emp2	0.226918	7.17949	1.21121	0.254813	0.736664	-5.12504	0.187347
A0A0R4J017	ENSMUSG00000021217	Tshz3	0.074183	7.27013	1.20011	0.254895	0.736664	-5.13864	0.0618136
Q6QD59	ENSMUSG00000024191	Bnip1	-0.0323906	11.0173	-1.20008	0.254905	0.736664	-5.13866	0.0269903
P20491	ENSMUSG00000058715	Fcer1g	-0.0528829	9.67655	-1.20007	0.254908	0.736664	-5.13867	0.0440664
O88968	ENSMUSG00000020432	Tcn2	-0.119628	7.44351	-1.20047	0.255103	0.736675	-5.13808	0.0996506
Q3U0B3	ENSMUSG00000034449	Dhrs11	-0.0478449	9.5459	-1.19948	0.255129	0.736675	-5.13929	0.039888
Q8BXL7	ENSMUSG00000038671	Arfrp1	-0.189486	9.5652	-1.21707	0.255292	0.736675	-5.11767	0.15569
Q6IMP4	ENSMUSG00000058441	Panx2	0.0452406	8.65984	1.19904	0.255295	0.736675	-5.13975	0.0377308
F8VPT7	ENSMUSG00000037112	Sik2	-0.115749	9.83812	-1.20804	0.255334	0.736675	-5.12867	0.0958153
Q61550	ENSMUSG00000022314	Rad21	-0.0393191	11.2649	-1.19818	0.255616	0.736953	-5.14065	0.0328158
Q9CPY7	ENSMUSG00000039682	Lap3	-0.0175743	13.7381	-1.19803	0.25567	0.736953	-5.1408	0.0146693
Q8R570	ENSMUSG00000009894	Snap47	0.0279186	13.7033	1.19737	0.255916	0.736953	-5.14149	0.0233166
Q923T9	ENSMUSG00000021820	Camk2g	-0.0250974	13.5903	-1.19722	0.255975	0.736953	-5.14165	0.0209631
P27612	ENSMUSG00000028577	Plaa	0.0217157	13.1886	1.19721	0.255976	0.736953	-5.14165	0.0181385
O54804	ENSMUSG00000024843	Chka	-0.0662766	9.81912	-1.19748	0.256017	0.736953	-5.14131	0.0553469
A0A338P6U8	ENSMUSG00000069729	Arid1b	0.0307983	11.3921	1.19704	0.25604	0.736953	-5.14183	0.0257287
Q6A009	ENSMUSG00000052299	Ltn1	0.0282981	11.7221	1.19687	0.256104	0.736953	-5.14201	0.0236434
P17751	NA	Tpi1	-0.0204321	15.4621	-1.19654	0.25623	0.737071	-5.14236	0.017076
Q9D898	ENSMUSG00000026755	Arpc5l	-0.0209234	13.564	-1.1963	0.256318	0.737082	-5.1426	0.01749
Q8CBX9	ENSMUSG00000041684	Bivm	-0.0715988	7.20042	-1.19567	0.256554	0.73714	-5.14326	0.0598816
Q6PDX6	ENSMUSG00000028677	Rnf220	0.0465671	8.5714	1.19554	0.256601	0.73714	-5.14339	0.0389505
G3UZJ2	ENSMUSG00000015222	Map2	-0.0427478	10.413	-1.19549	0.256621	0.73714	-5.14345	0.0357575
Q99K95	ENSMUSG00000027502	Rtf2	0.215412	6.12704	1.20018	0.256675	0.73714	-5.13763	0.179483
Q9CQL4	ENSMUSG00000029066	Mrpl20	0.0334739	10.1131	1.19496	0.25682	0.737314	-5.144	0.0280126
Q8VCT3	ENSMUSG00000041926	Rnpep	0.0288977	13.3925	1.1941	0.257146	0.73784	-5.1449	0.0242005
P63168	ENSMUSG00000009013	Dynll1	0.0837586	11.1633	1.20008	0.257418	0.73784	-5.13738	0.0697939
Q3UF64	ENSMUSG00000032850	Rnft2	-0.0524382	8.38443	-1.19321	0.257478	0.73784	-5.14582	0.0439472
Q8BGF8	ENSMUSG00000050473	Slc35d3	0.23905	3.11683	1.19238	0.257791	0.73784	-5.14668	0.200481
Q91WA6	ENSMUSG00000022552	Sharpin	0.0598493	8.84606	1.19227	0.257832	0.73784	-5.1468	0.0501978
Q6P8G8	ENSMUSG00000043964	Orai3	-0.057361	7.42998	-1.192	0.257932	0.73784	-5.14707	0.0481214
Q3V0K9	ENSMUSG00000049493	Pls1	-0.0420502	12.1431	-1.19196	0.257947	0.73784	-5.14712	0.0352781
P97927	ENSMUSG00000019846	Lama4	-0.0300446	12.5737	-1.1919	0.257972	0.73784	-5.14718	0.0252074
Q5XJY5	ENSMUSG00000032096	Arcn1	0.0308213	13.3021	1.19174	0.258033	0.73784	-5.14735	0.0258626
P14106	ENSMUSG00000036905	C1qb	-0.0359874	11.5707	-1.19091	0.258345	0.73784	-5.14821	0.0302185
Q9QXV1	ENSMUSG00000025578	Cbx8	-0.0852812	6.30127	-1.1907	0.258423	0.73784	-5.14843	0.0716226
Q501J7	ENSMUSG00000066043	Phactr4	-0.044404	9.05855	-1.19054	0.258485	0.73784	-5.1486	0.0372975
Q61586	ENSMUSG00000024978	Gpam	-0.040919	9.29216	-1.1905	0.258499	0.73784	-5.14864	0.0343713
A0A0R4J0I0	ENSMUSG00000040857	Erf	-0.0613545	8.7953	-1.19035	0.258554	0.73784	-5.14879	0.0515431
Q8BTF7	ENSMUSG00000049717	Lig4	0.131764	8.37516	1.19624	0.258615	0.73784	-5.14149	0.110149
Q91UZ1	ENSMUSG00000039943	Plcb4	-0.0321831	13.1566	-1.18999	0.258692	0.73784	-5.14917	0.027045
Q8BME9	ENSMUSG00000067578	Cbln4	-0.335651	9.5292	-1.21549	0.258707	0.73784	-5.11795	0.276144
P60764	ENSMUSG00000018012	Rac3	-0.083717	10.6834	-1.19569	0.258762	0.73784	-5.14209	0.0700159
Q8BMF3	ENSMUSG00000030621	Me3	0.0246829	13.3771	1.18938	0.258922	0.73784	-5.1498	0.0207527
F8WIJ5	ENSMUSG00000037697	Ddhd1	-0.0292967	11.1641	-1.18932	0.258943	0.73784	-5.14986	0.024633
Q9CQF4	ENSMUSG00000019797	Mtres1	-0.0902703	10.4943	-1.19548	0.259041	0.73784	-5.1422	0.0755096
A2AN08	ENSMUSG00000066036	Ubr4	0.0174446	15.2315	1.18879	0.259146	0.73784	-5.15041	0.0146743
Q9QYS2	ENSMUSG00000003974	Grm3	-0.0215832	14.0873	-1.18867	0.259188	0.73784	-5.15053	0.0181573
Q9D1A2	ENSMUSG00000024644	Cndp2	-0.0196308	13.7872	-1.18865	0.259198	0.73784	-5.15056	0.0165152
Q6ZPF3	ENSMUSG00000023800	Tiam2	-0.0321081	12.335	-1.18857	0.259226	0.73784	-5.15063	0.027014
Q8C0T5	ENSMUSG00000042700	Sipa1l1	0.0168201	14.3176	1.18845	0.259274	0.73784	-5.15076	0.014153
Q570Y9	ENSMUSG00000022419	Deptor	-0.0309412	10.935	-1.18838	0.259298	0.73784	-5.15083	0.0260364
A0A0R4J008	ENSMUSG00000019777	Hdac2	0.0492954	11.2865	1.18822	0.259389	0.73784	-5.15099	0.0414869
F8VPN4	ENSMUSG00000033400	Agl	-0.0221607	14.4296	-1.18776	0.259534	0.73784	-5.15147	0.0186576
A0A571BF18	ENSMUSG00000004110	Cacna1e	0.247763	6.77023	1.19816	0.259572	0.73784	-5.13863	0.206786
B2RW11	ENSMUSG00000049097	Ankrd34a	-0.0226952	11.4636	-1.18753	0.25962	0.73784	-5.15171	0.0191112
Q9Z2U1	ENSMUSG00000068749	Psma5	-0.039055	13.2363	-1.18762	0.259726	0.737903	-5.15155	0.0328851
Q99JG2	ENSMUSG00000026424	Gpr37l1	0.0429654	10.0941	1.1869	0.259859	0.73804	-5.15237	0.0361996
Q8CGV2	ENSMUSG00000006764	Tph2	-0.0429207	11.2361	-1.18618	0.260132	0.738576	-5.15311	0.0361839
Q62226	ENSMUSG00000002633	Shh	-0.0608196	7.46232	-1.18578	0.260285	0.738589	-5.15353	0.0512909
B1AT59	ENSMUSG00000020610	Amz2	-0.0382213	9.62095	-1.18571	0.260309	0.738589	-5.15359	0.0322348
F6Q8D3	ENSMUSG00000062949	Atp11c	-0.0385557	9.07625	-1.1854	0.260427	0.738589	-5.15392	0.0325254
E9QM77	ENSMUSG00000042605	Atxn2	0.024079	12.5364	1.18528	0.260475	0.738589	-5.15404	0.0203151
O88796	ENSMUSG00000024800	Rpp30	-0.0540274	9.15196	-1.18404	0.260943	0.739677	-5.15532	0.0456295
P62334	ENSMUSG00000021832	Psmc6	-0.023318	13.4678	-1.1834	0.261188	0.739966	-5.15599	0.0197042
D3YZS5	ENSMUSG00000023051	Tarbp2	-0.0464211	9.32073	-1.18333	0.261214	0.739966	-5.15606	0.0392292
D3Z0Y4	ENSMUSG00000029095	Ablim2	0.0913944	6.71202	1.18294	0.261364	0.740149	-5.15646	0.0772605
Q69ZT9	ENSMUSG00000052302	Tbc1d30	0.0438233	8.6225	1.1827	0.261454	0.740166	-5.15671	0.0370536
Q8VIM9	ENSMUSG00000041037	Irgq	-0.0446273	12.2628	-1.18242	0.261701	0.740239	-5.15692	0.0377423
Q9QZF2	ENSMUSG00000034220	Gpc1	-0.0283573	12.4743	-1.18198	0.26173	0.740239	-5.15746	0.0239915
A3KG93	NA	Kdm1a	-0.0291955	11.0153	-1.18195	0.261739	0.740239	-5.15748	0.0247011
Q6PDI5	NA	Ecpas	-0.0195322	13.6905	-1.18145	0.261931	0.740239	-5.158	0.0165324
A0A0R4J0Z3	ENSMUSG00000024411	Aqp4	0.0583002	12.6736	1.18622	0.261981	0.740239	-5.15206	0.0491479
P31750	ENSMUSG00000001729	Akt1	-0.0216514	12.5982	-1.18129	0.261992	0.740239	-5.15817	0.0183286
D3YWN7	ENSMUSG00000019996	Map7	0.0382249	12.3025	1.18108	0.262073	0.740239	-5.15838	0.0323645
Q6PF93	ENSMUSG00000033628	Pik3c3	-0.0244673	13.0215	-1.18014	0.262431	0.740856	-5.15935	0.0207326
O54950	ENSMUSG00000067713	Prkag1	-0.028972	11.7278	-1.18006	0.262461	0.740856	-5.15943	0.0245513
O35218	ENSMUSG00000041781	Cpsf2	-0.0289631	11.7687	-1.17946	0.262692	0.740861	-5.16006	0.0245563
Q8CIG9	ENSMUSG00000033313	Fbxl8	-0.0532554	7.69642	-1.17939	0.262716	0.740861	-5.16012	0.045155
P61957	ENSMUSG00000020738	Sumo2	0.1062	10.9991	1.1904	0.262782	0.740861	-5.14648	0.0892135
Q9CQW0	ENSMUSG00000047260	Emc6	-0.0493308	8.1063	-1.17913	0.262815	0.740861	-5.16039	0.0418366
B2RRE7	ENSMUSG00000036990	Otud4	0.0295589	10.5327	1.17882	0.262933	0.740861	-5.16071	0.0250749
F7A6P6	ENSMUSG00000059852	Kcng2	0.132801	4.83352	1.17872	0.262971	0.740861	-5.16081	0.112665
A2API5	ENSMUSG00000049252	Lrp1b	0.0202561	12.912	1.17716	0.263569	0.741839	-5.16242	0.0172076
Q8R3K3	ENSMUSG00000021650	Ptcd2	-0.0303278	10.2721	-1.1769	0.263669	0.741839	-5.16269	0.0257692
Q8BK03	ENSMUSG00000026858	Miga2	-0.0431301	10.8631	-1.17655	0.263802	0.741839	-5.16304	0.036658
Q8BGV0	ENSMUSG00000018995	Nars2	0.0391163	10.5068	1.17654	0.263808	0.741839	-5.16306	0.033247
Q9D786	ENSMUSG00000078762	Haus5	-0.0590936	10.0179	-1.17635	0.26388	0.741839	-5.16325	0.0502347
Q9CWX9	ENSMUSG00000030204	Ddx47	-0.0378558	8.8673	-1.17607	0.263987	0.741839	-5.16354	0.0321884
Q9QX60	ENSMUSG00000014554	Dguok	-0.0365764	11.0939	-1.17602	0.264007	0.741839	-5.16359	0.0311019
Q3UKJ7	ENSMUSG00000028409	Smu1	0.0203478	12.2187	1.17586	0.264068	0.741839	-5.16376	0.0173046
D6RH77	ENSMUSG00000027695	Pld1	0.038766	10.6462	1.17582	0.264082	0.741839	-5.16379	0.0329692
Q9CWV6	ENSMUSG00000039737	Prkrip1	-0.043565	9.33536	-1.17477	0.264486	0.742713	-5.16488	0.0370838
Q9WVB4	ENSMUSG00000056427	Slit3	0.0733067	7.64931	1.1744	0.264628	0.742713	-5.16525	0.0624205
Z4YJJ5	NA	Cyld	0.0240959	13.2427	1.17435	0.264648	0.742713	-5.16531	0.0205185
E9PZJ8	ENSMUSG00000038774	Ascc3	0.0258417	11.3815	1.17341	0.265011	0.74312	-5.16628	0.0220228
Q8CFN5	ENSMUSG00000005583	Mef2c	-0.0307889	11.2054	-1.17337	0.265024	0.74312	-5.16631	0.0262397
P14869	ENSMUSG00000067274	Rplp0	-0.0240058	13.4428	-1.17331	0.265048	0.74312	-5.16638	0.0204599
Q9D1G3	ENSMUSG00000032523	Hhatl	-0.0426129	11.0615	-1.17286	0.265222	0.743288	-5.16684	0.0363326
F8WHT3	ENSMUSG00000039262	Prrc2b	0.0229565	12.6029	1.17271	0.265278	0.743288	-5.16699	0.0195756
Q9D554	ENSMUSG00000028902	Sf3a3	-0.0254636	12.2304	-1.17246	0.265373	0.743317	-5.16724	0.0217181
Q8VEH8	ENSMUSG00000020311	Erlec1	0.0285914	11.8911	1.17201	0.265549	0.743462	-5.16771	0.0243953
P48318	ENSMUSG00000070880	Gad1	-0.0246225	13.5268	-1.17161	0.2657	0.743462	-5.16811	0.0210159
F6Q750	ENSMUSG00000028649	Macf1	0.0508257	9.30595	1.17156	0.265721	0.743462	-5.16817	0.0433829
Q8K0V4	ENSMUSG00000035632	Cnot3	-0.0287014	10.9787	-1.17145	0.265765	0.743462	-5.16829	0.0245008
Q9D4F2	ENSMUSG00000040105	Plpp6	0.0768286	9.68633	1.17261	0.265962	0.743776	-5.16673	0.0655193
Q3TIR3	ENSMUSG00000025485	Ric8a	-0.022079	12.7021	-1.17041	0.266165	0.743885	-5.16935	0.0188643
A0A0R4J101	ENSMUSG00000028962	Slc4a2	-0.0594489	9.49457	-1.17003	0.26631	0.743885	-5.16973	0.0508095
O08788	ENSMUSG00000031865	Dctn1	0.0344631	15.0067	1.17104	0.266321	0.743885	-5.16848	0.0294296
Q7TS75	ENSMUSG00000050332	Amer1	0.0780028	5.65498	1.16995	0.266342	0.743885	-5.16982	0.0666718
Q9CQY1	ENSMUSG00000032905	Atg12	0.06112	10.3556	1.16973	0.266689	0.744341	-5.16989	0.0522512
K3W4N2	ENSMUSG00000039217	Il18	0.0778125	8.14467	1.16901	0.266707	0.744341	-5.17079	0.0665629
Q8BG07	ENSMUSG00000052160	Pld4	-0.0847344	8.19003	-1.16887	0.266761	0.744341	-5.17093	0.0724927
P97819	ENSMUSG00000042632	Pla2g6	0.0425683	10.4866	1.16781	0.267169	0.744525	-5.17201	0.0364513
A2A5N3	ENSMUSG00000054582	Pabpc1l	0.287051	7.03108	1.18316	0.267213	0.744525	-5.15298	0.242614
Q64669	ENSMUSG00000003849	Nqo1	-0.0557924	11.4365	-1.16846	0.267385	0.744525	-5.17107	0.0477486
P62307	ENSMUSG00000020018	Snrpf	0.0782939	8.01301	1.16698	0.267491	0.744525	-5.17286	0.067091
Q9D0R4	ENSMUSG00000004393	Ddx56	0.11837	5.76503	1.16687	0.267534	0.744525	-5.17297	0.101442
Q9EP53	ENSMUSG00000026812	Tsc1	0.021199	12.7823	1.16664	0.267623	0.744525	-5.1732	0.018171
P82198	ENSMUSG00000035493	Tgfbi	-0.0864523	7.78309	-1.16593	0.267898	0.744525	-5.17393	0.0741486
Q6NXK9	ENSMUSG00000037306	Man1c1	0.0573226	9.49613	1.16589	0.267914	0.744525	-5.17397	0.0491663
B1AQY2	ENSMUSG00000049807	Arhgap23	0.0183766	13.3897	1.16587	0.267922	0.744525	-5.17399	0.0157621
Q91ZW3	ENSMUSG00000031715	Smarca5	0.0258302	12.7866	1.16549	0.268069	0.744525	-5.17438	0.0221625
Q9CZ13	ENSMUSG00000025651	Uqcrc1	-0.0191872	14.6915	-1.16545	0.268086	0.744525	-5.17442	0.0164634
Q8QZV2	ENSMUSG00000044461	Shisa2	-0.494971	1.76974	-1.16562	0.268269	0.744525	-5.1741	0.424641
A0A087WQI3	ENSMUSG00000021843	Ktn1	0.0881338	7.91876	1.16479	0.268342	0.744525	-5.1751	0.0756651
Q3V2H3	ENSMUSG00000046032	Snx12	-0.0305734	12.2513	-1.16466	0.268393	0.744525	-5.17523	0.026251
Q9WTP5	ENSMUSG00000053166	Cdh22	0.148544	6.79525	1.1663	0.268407	0.744525	-5.17317	0.127363
P28650	ENSMUSG00000011148	Adss1	0.0288837	13.1175	1.16462	0.268408	0.744525	-5.17527	0.024801
Q8K212	ENSMUSG00000024855	Pacs1	0.0223763	13.7413	1.16449	0.268458	0.744525	-5.1754	0.0192155
Q64674	ENSMUSG00000006442	Srm	-0.0316238	12.5414	-1.1642	0.26857	0.744525	-5.1757	0.0271635
A0A0R4J081	ENSMUSG00000027305	Ndufaf1	0.0243748	11.3876	1.16408	0.268617	0.744525	-5.17582	0.0209391
Q9CQ86	ENSMUSG00000002580	Mien1	0.0543634	10.5767	1.16413	0.268623	0.744525	-5.17575	0.0466986
Q9DAI2	ENSMUSG00000007987	Ift22	-0.0344195	10.4231	-1.16402	0.268642	0.744525	-5.17588	0.0295696
Q9R1L5	ENSMUSG00000053693	Mast1	0.0214936	12.9204	1.1637	0.268766	0.744525	-5.17621	0.0184701
Q921K8	ENSMUSG00000029851	Tcaf2	0.240944	5.47075	1.16758	0.268793	0.744525	-5.17135	0.206361
A0A2C9F2C1	ENSMUSG00000024743	Syt7	-0.0733462	8.85128	-1.16343	0.268871	0.744525	-5.17648	0.0630432
Q8BUN5	ENSMUSG00000032402	Smad3	0.0365905	10.2185	1.16298	0.269043	0.744768	-5.17694	0.0314626
Q4QQM5	ENSMUSG00000054942	Miga1	-0.0467289	9.57686	-1.16236	0.269286	0.744835	-5.17757	0.0402017
Q00612	ENSMUSG00000031400	G6pdx	-0.0282118	13.4613	-1.16212	0.269381	0.744835	-5.17782	0.0242762
Q3U1F9	ENSMUSG00000027508	Pag1	0.0530192	9.21602	1.16197	0.269438	0.744835	-5.17797	0.0456287
G3XA57	ENSMUSG00000040022	Rab11fip2	-0.0187524	13.068	-1.16179	0.269508	0.744835	-5.17815	0.016141
Q921I9	ENSMUSG00000034259	Exosc4	-0.0472032	7.98954	-1.16169	0.269546	0.744835	-5.17825	0.0406331
A0A3Q4L393	ENSMUSG00000024097	Srsf7	0.0297335	11.9525	1.16098	0.269825	0.744835	-5.17898	0.0256108
Q5DU02	ENSMUSG00000042506	Usp22	0.150257	5.68596	1.16062	0.269966	0.744835	-5.17935	0.129464
Q3TQ03	ENSMUSG00000038550	Ciart	-0.0671712	6.08705	-1.16048	0.270018	0.744835	-5.17948	0.0578821
Q80U44	ENSMUSG00000021706	Zfyve16	0.0894073	7.62813	1.16037	0.270064	0.744835	-5.1796	0.077051
Q8JZN5	ENSMUSG00000027710	Acad9	-0.0217393	13.3932	-1.16017	0.270139	0.744835	-5.1798	0.018738
Q8BXN7	ENSMUSG00000037826	Ppm1k	-0.0380342	9.27094	-1.16015	0.270147	0.744835	-5.17982	0.0327838
A0A0R4J1P1	ENSMUSG00000031028	Tub	0.0909372	6.76882	1.15989	0.27025	0.744835	-5.18009	0.0784017
E9QK48	NA	Eml2	0.0353406	12.5771	1.15986	0.270262	0.744835	-5.18012	0.0304697
D3YZG8	ENSMUSG00000029376	Mthfd2l	0.0375144	10.362	1.15967	0.270335	0.744835	-5.18031	0.0323492
Q64676	ENSMUSG00000032854	Ugt8	0.0376273	10.1185	1.15949	0.270406	0.744835	-5.18049	0.0324516
Q8R2U6	ENSMUSG00000020029	Nudt4	-0.0307084	10.2896	-1.15943	0.270431	0.744835	-5.18056	0.0264859
Q8C547	ENSMUSG00000039414	Heatr5b	0.0173757	13.0591	1.15917	0.27053	0.744875	-5.18082	0.0149897
Q8BTW9	ENSMUSG00000030602	Pak4	0.0640132	8.05099	1.15878	0.270682	0.745056	-5.18121	0.0552416
Q61001	ENSMUSG00000015647	Lama5	-0.0412311	12.8539	-1.15855	0.271024	0.745765	-5.1813	0.0355886
Q9Z2W8	ENSMUSG00000025892	Gria4	-0.02867	12.1909	-1.15707	0.271353	0.746384	-5.18295	0.0247781
Q99MJ9	ENSMUSG00000020076	Ddx50	0.0481443	10.7077	1.1569	0.27142	0.746384	-5.18313	0.041615
E9Q6J8	ENSMUSG00000030410	Dmwd	0.177948	7.55633	1.16422	0.271597	0.746527	-5.1739	0.152848
E9Q9C1	ENSMUSG00000025085	Ablim1	-0.068797	7.76037	-1.15633	0.271643	0.746527	-5.1837	0.059496
F8WIU7	ENSMUSG00000037134	Prmt9	-0.0325356	9.67206	-1.15596	0.271786	0.746686	-5.18408	0.0281458
Q8BRU6	ENSMUSG00000025094	Slc18a2	0.114326	8.17056	1.15793	0.272028	0.746706	-5.18148	0.0987338
A0A1L1SQ51	ENSMUSG00000052698	Tln2	0.0252941	15.6505	1.15533	0.272036	0.746706	-5.18472	0.0218935
Q99L88	ENSMUSG00000060429	Sntb1	0.0444463	10.9481	1.15524	0.272071	0.746706	-5.18481	0.0384737
A6H603	ENSMUSG00000048148	Nwd1	0.0392149	9.7372	1.15505	0.272144	0.746706	-5.185	0.0339507
Q8BH80	ENSMUSG00000054455	Vapb	0.0323157	12.9792	1.15465	0.272302	0.746706	-5.18541	0.0279874
Q8BK67	ENSMUSG00000040945	Rcc2	-0.0555808	11.9295	-1.15635	0.272489	0.746706	-5.18317	0.0480656
Q8VE73	ENSMUSG00000038545	Cul7	0.0512231	8.36913	1.15392	0.272589	0.746706	-5.18615	0.0443905
E9QMB7	ENSMUSG00000036282	Naa30	0.0466264	10.3626	1.15369	0.27268	0.746706	-5.18638	0.040415
A0A1Y7VN19	ENSMUSG00000021094	Dhrs7	0.0276679	11.3762	1.15365	0.272694	0.746706	-5.18642	0.0239828
Q8K411	ENSMUSG00000021193	Pitrm1	-0.0227106	12.8417	-1.15325	0.272852	0.746706	-5.18683	0.0196927
Q9DBL2	ENSMUSG00000027865	Gdap2	-0.0465498	10.1336	-1.15315	0.27289	0.746706	-5.18692	0.0403674
Q8CJ67	ENSMUSG00000025920	Stau2	-0.024784	11.8889	-1.15314	0.272895	0.746706	-5.18694	0.0214925
Q80U78	ENSMUSG00000028580	Pum1	0.0277855	12.0488	1.15312	0.272904	0.746706	-5.18696	0.0240959
P47939	ENSMUSG00000033061	Resp18	-0.116791	5.82576	-1.15155	0.273522	0.748063	-5.18855	0.101421
P56818	ENSMUSG00000032086	Bace1	0.0519579	10.1422	1.15143	0.273571	0.748063	-5.18867	0.0451248
P62071	ENSMUSG00000055723	Rras2	-0.021796	12.2862	-1.15116	0.273677	0.74812	-5.18895	0.018934
Q9R1C7	ENSMUSG00000061136	Prpf40a	-0.0217026	12.1328	-1.15045	0.273956	0.748438	-5.18966	0.0188644
Q8BU88	ENSMUSG00000020514	Mrpl22	0.0313223	10.7941	1.15026	0.274031	0.748438	-5.18985	0.0272306
Q9QZS3	ENSMUSG00000021224	Numb	-0.0247178	12.921	-1.15003	0.274124	0.748438	-5.19009	0.0214932
Q7JJ13	ENSMUSG00000024335	Brd2	0.038447	8.99099	1.14979	0.274216	0.748438	-5.19032	0.0334381
F6TUN6	ENSMUSG00000035580	Kcnh8	0.106741	6.19703	1.14941	0.274368	0.748438	-5.19071	0.0928659
Q9D0M0	ENSMUSG00000025785	Exosc7	0.0539507	8.81743	1.14936	0.274388	0.748438	-5.19076	0.0469398
Q8VEL2	ENSMUSG00000030269	Mtmr14	-0.0539443	8.48054	-1.14901	0.274525	0.748438	-5.19111	0.0469485
P26369	ENSMUSG00000030435	U2af2	-0.0258771	12.9561	-1.14859	0.274692	0.748438	-5.19154	0.0225295
O35623	ENSMUSG00000032757	Bet1	-0.0502622	8.94734	-1.14852	0.27472	0.748438	-5.19161	0.0437626
Q3TXT3	ENSMUSG00000038544	Inip	0.129184	7.69306	1.15119	0.274743	0.748438	-5.18826	0.112218
E0CYQ0	NA	Kctd17	0.0338055	9.99394	1.14828	0.274813	0.748438	-5.19185	0.02944
A0A571BET0	ENSMUSG00000034656	Cacna1a	0.041232	13.7475	1.14944	0.27499	0.748438	-5.19029	0.0358713
A0A0N4SV80	ENSMUSG00000030016	Zfp638	0.038046	12.4987	1.1478	0.275005	0.748438	-5.19234	0.0331469
A0A2R8VHV1	ENSMUSG00000072501	Phf20l1	-0.0364384	10.4325	-1.14747	0.275136	0.748438	-5.19267	0.0317555
Q8BFW4	ENSMUSG00000054517	Trim65	0.0822034	7.14622	1.14745	0.275143	0.748438	-5.19269	0.0716401
K3W4S6	ENSMUSG00000019528	Gyg1	-0.0408866	11.2348	-1.1474	0.275164	0.748438	-5.19274	0.0356342
Q8BGD9	ENSMUSG00000058655	Eif4b	0.0370925	14.0402	1.14724	0.275602	0.749179	-5.19267	0.032332
Q8CHY3	ENSMUSG00000035765	Dym	-0.0376544	10.2823	-1.14606	0.275694	0.749179	-5.19409	0.0328556
A2ARX0	ENSMUSG00000078902	Gm14443	0.0862854	7.35109	1.1457	0.275836	0.749179	-5.19445	0.0753123
Q9JHW2	ENSMUSG00000022751	Nit2	-0.0307499	12.2961	-1.14554	0.2759	0.749179	-5.19462	0.0268431
Q9Z139	ENSMUSG00000035305	Ror1	0.178843	5.43982	1.14545	0.276069	0.749179	-5.19462	0.156132
P35569	NA	Irs1	-0.0379588	9.45839	-1.14508	0.276083	0.749179	-5.19508	0.0331495
P14131	ENSMUSG00000037563	Rps16	0.0393266	11.903	1.14505	0.276094	0.749179	-5.19511	0.0343448
A0A5F8MPT2	ENSMUSG00000014353	Tmem87b	0.258282	8.0036	1.16133	0.276122	0.749179	-5.17482	0.222403
Q61337	ENSMUSG00000024959	Bad	0.0462429	9.45109	1.14458	0.276281	0.74932	-5.19558	0.0404016
Q91X20	ENSMUSG00000031575	Ash2l	-0.0302164	10.7495	-1.14442	0.276345	0.74932	-5.19574	0.0264033
Q9D8U8	ENSMUSG00000027423	Snx5	-0.0278562	12.9379	-1.14402	0.276505	0.749336	-5.19615	0.0243495
Q8BNJ6	ENSMUSG00000036902	Neto2	-0.0404219	11.2425	-1.14351	0.276708	0.749336	-5.19666	0.0353491
Q6PDM1	ENSMUSG00000052915	Msl1	0.0607943	7.66087	1.14305	0.276889	0.749336	-5.19712	0.053186
Q9JIG4	ENSMUSG00000039556	Ppp1r3f	0.0241964	11.6316	1.14271	0.277027	0.749336	-5.19747	0.0211746
O70325	ENSMUSG00000075706	Gpx4	0.0208158	12.4252	1.14265	0.277048	0.749336	-5.19752	0.0182171
Q8BHR8	ENSMUSG00000040591	Cstpp1	-0.030127	9.81171	-1.14264	0.277055	0.749336	-5.19754	0.0263662
A2AAE1	ENSMUSG00000037270	Bltp1	0.0199809	13.6142	1.14263	0.277056	0.749336	-5.19754	0.0174867
Q3TMX7	ENSMUSG00000036327	Qsox2	-0.0308023	9.28898	-1.14248	0.277117	0.749336	-5.1977	0.0269609
Q91VX2	ENSMUSG00000028433	Ubap2	0.0310392	10.734	1.14247	0.277122	0.749336	-5.19771	0.0271686
Q80SW1	ENSMUSG00000027893	Ahcyl1	-0.0196342	14.5823	-1.14189	0.277353	0.749603	-5.19829	0.0171945
B6CI26	ENSMUSG00000035472	Slc25a21	-0.0548228	9.46196	-1.14179	0.277393	0.749603	-5.19839	0.0480149
Q91UZ5	ENSMUSG00000024525	Impa2	0.030942	10.2556	1.1413	0.277587	0.749863	-5.19888	0.0271112
A0A0R4J242	ENSMUSG00000025512	Chid1	0.0473715	11.7394	1.14167	0.277683	0.749863	-5.19835	0.0414931
Q91XE4	ENSMUSG00000024866	Acy3	0.0651695	8.50495	1.14086	0.277762	0.749863	-5.19932	0.0571231
Q9QZB7	ENSMUSG00000021076	Actr10	0.0303643	12.6765	1.14059	0.27787	0.749863	-5.1996	0.0266216
Q69ZS6	ENSMUSG00000051111	Sv2c	0.0768531	10.5015	1.14429	0.278113	0.749863	-5.1948	0.0671621
Q9DA03	ENSMUSG00000020268	Lyrm7	-0.0714785	9.14593	-1.14025	0.27814	0.749863	-5.19985	0.0626866
P36895	ENSMUSG00000021796	Bmpr1a	-0.0405977	9.46239	-1.13986	0.27816	0.749863	-5.20032	0.0356163
E9QN70	ENSMUSG00000002900	Lamb1	-0.0295641	11.2707	-1.13966	0.278241	0.749863	-5.20053	0.0259411
E9Q8J9	ENSMUSG00000029364	Wsb2	-0.0868032	9.96847	-1.14426	0.278323	0.749863	-5.19471	0.0758598
Q9EQ06	ENSMUSG00000029311	Hsd17b11	-0.042995	12.1641	-1.13958	0.27841	0.749863	-5.20053	0.037729
Q8K0P3	ENSMUSG00000034105	Meak7	0.0401329	9.34999	1.13898	0.278512	0.749863	-5.20121	0.0352357
Q9D6V8	ENSMUSG00000037058	Paip2	0.0745693	7.78278	1.13897	0.278518	0.749863	-5.20122	0.0654709
Q9WTX2	ENSMUSG00000002731	Prkra	-0.0280697	11.0684	-1.13793	0.278934	0.750092	-5.20226	0.0246674
O35130	ENSMUSG00000004268	Emg1	-0.0524723	8.123	-1.13789	0.27895	0.750092	-5.20231	0.0461138
P63038	ENSMUSG00000025980	Hspd1	-0.0186442	16.4592	-1.13756	0.27908	0.750092	-5.20263	0.0163896
P54923	ENSMUSG00000002844	Adprh	0.0337753	12.0251	1.1373	0.279187	0.750092	-5.2029	0.0296978
Q03249	NA	Galt	0.0506157	9.41034	1.13703	0.279293	0.750092	-5.20316	0.0445156
Q99L43	ENSMUSG00000058793	Cds2	0.0488476	11.8652	1.13786	0.279303	0.750092	-5.20211	0.0429293
Q9JK48	ENSMUSG00000037062	Sh3glb1	-0.0352132	11.9093	-1.13628	0.279595	0.750092	-5.20392	0.03099
A0A0R4J0K0	ENSMUSG00000037239	Spred3	0.174906	5.3589	1.1364	0.279598	0.750092	-5.20377	0.153912
Q3V1K7	ENSMUSG00000030737	Slco2b1	0.164875	4.28787	1.13584	0.27977	0.750092	-5.20435	0.145156
Q9D0K1	ENSMUSG00000020283	Pex13	-0.274634	8.76582	-1.15482	0.279833	0.750092	-5.18065	0.237816
Q3TIX6	ENSMUSG00000026843	Fubp3	0.0249941	11.3687	1.13537	0.279958	0.750092	-5.20482	0.022014
B2RR82	ENSMUSG00000020640	Itsn2	-0.0184739	13.307	-1.13521	0.280024	0.750092	-5.20499	0.0162735
P54797	NA	Tango2	-0.0334965	11.4517	-1.1351	0.280067	0.750092	-5.2051	0.0295097
Q3U125	ENSMUSG00000021792	Prxl2a	-0.0236132	12.7254	-1.13491	0.280146	0.750092	-5.20529	0.0208063
A2AKW0	ENSMUSG00000045973	Slc25a51	0.0342105	11.5923	1.13474	0.280213	0.750092	-5.20546	0.0301483
Q3UHA3	ENSMUSG00000033396	Spg11	-0.0646284	10.1606	-1.13555	0.28027	0.750092	-5.2044	0.0569135
Q8BGB8	ENSMUSG00000026798	Coq4	-0.0327286	10.7795	-1.13457	0.280282	0.750092	-5.20563	0.0288467
E9Q512	ENSMUSG00000021188	Trip11	-0.0250774	12.183	-1.13448	0.280318	0.750092	-5.20572	0.0221048
Q9R1V6	ENSMUSG00000040537	Adam22	-0.0513384	10.1778	-1.1343	0.28039	0.750092	-5.2059	0.04526
Q7TMR0	ENSMUSG00000061119	Prcp	-0.0360567	10.0413	-1.13344	0.280735	0.750092	-5.20676	0.0318117
D3Z7Q2	ENSMUSG00000061461	Smim20	0.041061	9.37121	1.13329	0.280794	0.750092	-5.2069	0.0362316
Q8C7E9	ENSMUSG00000053536	Cstf2t	-0.0410978	11.0726	-1.13318	0.280841	0.750092	-5.20702	0.0362677
Q80ZM5	ENSMUSG00000044927	H1f10	-0.0525923	11.5554	-1.13411	0.280888	0.750092	-5.20582	0.0463732
Q8K1J6	ENSMUSG00000013736	Trnt1	-0.0219281	13.1331	-1.13292	0.280946	0.750092	-5.20728	0.0193554
Q922M7	ENSMUSG00000010290	AI597479	0.0590283	8.38573	1.13286	0.28097	0.750092	-5.20734	0.0521057
Q6PD03	ENSMUSG00000026626	Ppp2r5a	-0.0364019	12.6214	-1.13278	0.281	0.750092	-5.20741	0.0321349
Q6P5H2	ENSMUSG00000004891	Nes	0.0614807	10.5728	1.13364	0.281076	0.750092	-5.20628	0.0542328
Q6KAR6	ENSMUSG00000034152	Exoc3	-0.0296489	12.9276	-1.13254	0.281099	0.750092	-5.20766	0.0261792
O55234	ENSMUSG00000022193	Psmb5	0.0289984	12.8699	1.13245	0.281135	0.750092	-5.20775	0.0256069
P41105	ENSMUSG00000030432	Rpl28	0.062297	12.3464	1.13771	0.281208	0.750092	-5.2011	0.0547565
P70689	ENSMUSG00000040055	Gjb6	-0.0485465	9.74158	-1.13213	0.281263	0.750092	-5.20807	0.0428807
Q7TSV4	ENSMUSG00000029171	Pgm2	0.0282889	11.4696	1.1313	0.281596	0.750538	-5.20889	0.0250056
Q3V038	ENSMUSG00000042734	Ttc9	0.0953486	10.4686	1.1384	0.281726	0.750538	-5.19991	0.0837569
F7AAP4	ENSMUSG00000026463	Atp2b4	-0.0644966	6.95043	-1.13081	0.281797	0.750538	-5.20939	0.0570359
Q9DBE7	ENSMUSG00000039536	Stau1	-0.0275079	11.7263	-1.1308	0.281801	0.750538	-5.2094	0.0243262
A0A1Y7VIR0	ENSMUSG00000017843	Ppp2r5c	0.0431421	11.6788	1.13064	0.281865	0.750538	-5.20956	0.0381573
Q7TPM9	ENSMUSG00000030522	Mtmr10	-0.0259531	10.0097	-1.13044	0.281945	0.750538	-5.20976	0.0229585
E9QAU9	ENSMUSG00000022801	Lrch3	0.0750021	8.0998	1.13015	0.282063	0.750622	-5.21005	0.0663649
P47757	ENSMUSG00000028745	Capzb	0.0787917	9.90147	1.13185	0.282367	0.751008	-5.20771	0.0696132
Q62446	ENSMUSG00000020949	Fkbp3	-0.0556763	12.2175	-1.13216	0.282473	0.751008	-5.20725	0.0491771
O08908	ENSMUSG00000031834	Pik3r2	0.0334842	11.0342	1.12895	0.282545	0.751008	-5.21123	0.0296595
Q9CXW2	ENSMUSG00000032459	Mrps22	-0.0298222	12.3883	-1.12885	0.282587	0.751008	-5.21134	0.0264182
Q9JMH6	ENSMUSG00000020250	Txnrd1	-0.0184683	13.2231	-1.12848	0.282737	0.751008	-5.21171	0.0163657
P60710	ENSMUSG00000029580	Actb	0.0407939	16.4028	1.13426	0.282809	0.751008	-5.20439	0.0359651
P53810	ENSMUSG00000017781	Pitpna	-0.0330111	14.0137	-1.12789	0.28311	0.751008	-5.21221	0.0292681
Q61391	ENSMUSG00000027820	Mme	0.0838756	7.61288	1.12736	0.283188	0.751008	-5.21282	0.0743997
P38060	ENSMUSG00000028672	Hmgcl	-0.0247708	11.9123	-1.12726	0.283228	0.751008	-5.21292	0.0219742
Q6IQX8	ENSMUSG00000049295	Znf219	0.11214	6.2644	1.12724	0.28324	0.751008	-5.21294	0.0994823
A0A0R4J2B2	ENSMUSG00000098557	Kctd12	0.0228032	12.1807	1.12722	0.283248	0.751008	-5.21297	0.0202297
P39038	ENSMUSG00000000305	Cdh4	0.047151	9.68566	1.12694	0.28336	0.751008	-5.21324	0.0418399
H3BJZ7	ENSMUSG00000034799	Unc13a	0.0147134	14.6166	1.12677	0.283428	0.751008	-5.21341	0.013058
Q9JHR9	ENSMUSG00000001520	Nrip2	0.0463773	9.43432	1.12643	0.283567	0.751008	-5.21375	0.041172
Q6P9J5	ENSMUSG00000035407	Kank4	-0.059642	9.11526	-1.12634	0.283603	0.751008	-5.21384	0.0529521
O70318	ENSMUSG00000019978	Epb41l2	0.0548274	14.408	1.13366	0.283616	0.751008	-5.20463	0.0483631
Q924T2	ENSMUSG00000035772	Mrps2	0.0313065	11.0064	1.12617	0.28367	0.751008	-5.214	0.0277989
P56380	ENSMUSG00000028443	Nudt2	-0.0435245	11.5886	-1.12581	0.283819	0.751008	-5.21437	0.0386607
A0A2C9F2D2	ENSMUSG00000021814	Anxa7	0.0361276	13.1545	1.12582	0.28384	0.751008	-5.21434	0.03209
Q9D1H8	ENSMUSG00000030037	Mrpl53	0.105579	9.76029	1.13255	0.28395	0.751072	-5.20581	0.0932223
P11835	NA	Itgb2	-0.0270332	11.6756	-1.12469	0.284274	0.751482	-5.21548	0.0240361
Q8BG95	ENSMUSG00000073557	Ppp1r12b	0.0218056	12.7036	1.12445	0.284369	0.751482	-5.21571	0.0193922
B5X0E4	ENSMUSG00000072791	Abcb5	-0.0470723	9.70514	-1.12441	0.284387	0.751482	-5.21576	0.041864
Q08509	ENSMUSG00000015766	Eps8	-0.0236592	13.1736	-1.1241	0.284514	0.751482	-5.21607	0.0210473
O55135	ENSMUSG00000027613	Eif6	-0.0316487	10.2247	-1.12373	0.284661	0.751482	-5.21643	0.0281639
O35449	ENSMUSG00000015476	Prrt1	0.0337907	10.8634	1.12359	0.284719	0.751482	-5.21657	0.0300738
Q61233	ENSMUSG00000021998	Lcp1	-0.0271826	12.3999	-1.12317	0.284893	0.751482	-5.21699	0.0242018
Q8CDY9	ENSMUSG00000045062	Pcdhb7	-0.0464845	8.07642	-1.123	0.284961	0.751482	-5.21716	0.0413933
Q9CYB0	ENSMUSG00000035235	Trim13	0.112394	6.39406	1.12275	0.285062	0.751482	-5.2174	0.100106
O88792	ENSMUSG00000038235	F11r	-0.0389651	8.67643	-1.12275	0.285063	0.751482	-5.21741	0.0347052
Q8R146	ENSMUSG00000032590	Apeh	-0.0342244	11.9203	-1.12241	0.285202	0.751482	-5.21774	0.030492
Q6DID3	ENSMUSG00000046201	Scaf8	0.0515649	10.7684	1.12253	0.285242	0.751482	-5.21757	0.0459365
Q80VE5	ENSMUSG00000042203	Tbc1d22b	-0.0281712	10.4603	-1.12204	0.285352	0.751482	-5.21811	0.0251072
A0A5F8MPJ2	ENSMUSG00000025006	Sorbs1	-0.0357879	10.5435	-1.122	0.285367	0.751482	-5.21815	0.0318965
P26883	ENSMUSG00000032966	Fkbp1a	-0.0184875	13.0132	-1.12159	0.285533	0.751482	-5.21855	0.0164833
Q9D1E8	ENSMUSG00000031467	Agpat5	0.0449122	11.1392	1.12156	0.285545	0.751482	-5.21858	0.0400443
O54941	ENSMUSG00000037935	Smarce1	0.0310189	11.1012	1.12129	0.285655	0.751482	-5.21885	0.0276635
Q9DBY5	ENSMUSG00000089715	Cbx6	-0.0849644	10.1456	-1.12579	0.285847	0.751482	-5.21306	0.0754712
Q9JM14	ENSMUSG00000020736	Nt5c	-0.0305869	12.0906	-1.12078	0.285865	0.751482	-5.21936	0.0272908
E9PV26	ENSMUSG00000064125	Prr36	0.0281643	12.2429	1.12052	0.28597	0.751482	-5.21961	0.025135
Q6IR34	ENSMUSG00000026930	Gpsm1	0.0246398	12.2641	1.12039	0.286022	0.751482	-5.21974	0.021992
Q8BUB4	ENSMUSG00000014547	Wdfy2	0.0707023	9.19184	1.12056	0.286097	0.751482	-5.21947	0.0630953
E9Q6Y8	ENSMUSG00000063317	Usp31	-0.0361955	12.1547	-1.12015	0.286121	0.751482	-5.21998	0.032313
Q91XV3	ENSMUSG00000045763	Basp1	0.134879	15.4826	1.14236	0.286168	0.751482	-5.19217	0.11807
Q544E8	ENSMUSG00000020732	Rab37	0.277805	3.88957	1.12033	0.286374	0.751578	-5.21958	0.247967
Q8VHX6	ENSMUSG00000068699	Flnc	0.0462051	10.5448	1.11952	0.286377	0.751578	-5.2206	0.041272
O88704	ENSMUSG00000021730	Hcn1	0.0260264	12.9933	1.11906	0.286568	0.751632	-5.22106	0.0232575
Q9Z210	ENSMUSG00000028102	Pex11b	0.0418932	10.3209	1.11896	0.286606	0.751632	-5.22115	0.0374392
B7ZNX6	ENSMUSG00000021709	Erbin	0.0285576	11.4626	1.11821	0.286914	0.751632	-5.2219	0.0255387
Q8K221	ENSMUSG00000030881	Arfip2	0.0387257	11.8695	1.1182	0.286919	0.751632	-5.22191	0.0346322
Q8BHE1	ENSMUSG00000040621	Gemin8	0.0479784	9.03	1.11804	0.286984	0.751632	-5.22207	0.042913
O54774	ENSMUSG00000020198	Ap3d1	0.030491	14.1869	1.1177	0.287125	0.751632	-5.22241	0.0272802
Q8R4S0	ENSMUSG00000040653	Ppp1r14c	0.0663142	8.85348	1.11756	0.287181	0.751632	-5.22254	0.0593385
Q5BLK4	NA	Tut7	0.0346083	10.0546	1.11717	0.287339	0.751632	-5.22292	0.0309784
Q8R1G6	ENSMUSG00000022090	Pdlim2	-0.0860079	7.93932	-1.11678	0.2875	0.751632	-5.22331	0.0770141
Q99PU7	ENSMUSG00000021901	Bap1	-0.090039	8.14848	-1.11725	0.287551	0.751632	-5.22269	0.08059
P70677	ENSMUSG00000031628	Casp3	0.0375865	10.648	1.11657	0.287586	0.751632	-5.22352	0.0336625
P09242	ENSMUSG00000028766	Alpl	-0.0569699	11.6157	-1.11843	0.287714	0.751632	-5.22109	0.0509375
F6VMS8	ENSMUSG00000028524	Sgip1	0.198758	6.62043	1.12187	0.287756	0.751632	-5.21673	0.177167
B1AQZ0	ENSMUSG00000018398	Septin8	0.0244955	13.5888	1.11566	0.287958	0.751632	-5.22442	0.021956
P30681	ENSMUSG00000054717	Hmgb2	-0.0509662	10.0248	-1.1155	0.288026	0.751632	-5.22458	0.0456892
Q8HW98	ENSMUSG00000013367	Iglon5	0.0270892	11.0197	1.11541	0.288063	0.751632	-5.22467	0.0242864
Q69Z26	ENSMUSG00000064293	Cntn4	0.0201062	12.9364	1.11506	0.288204	0.751632	-5.22501	0.0180314
Q07079	ENSMUSG00000026185	Igfbp5	0.0885307	5.86851	1.11498	0.28824	0.751632	-5.22509	0.0794014
Q9QXS6	ENSMUSG00000034675	Dbn1	0.0450258	14.2958	1.11933	0.288242	0.751632	-5.2196	0.0402257
Q3TDV8	ENSMUSG00000044876	Zfp444	-0.0818541	5.89365	-1.11459	0.288399	0.751632	-5.22548	0.0734389
A0A0R4J0D5	ENSMUSG00000032583	Mon1a	0.0265954	10.7703	1.11424	0.288544	0.751632	-5.22582	0.0238687
A0A0A6YXW6	ENSMUSG00000095079	Igha	-0.0613851	7.43937	-1.11401	0.288637	0.751632	-5.22605	0.0551028
Q3UFY7	ENSMUSG00000017176	Nt5c3b	-0.0282661	11.4409	-1.11387	0.288696	0.751632	-5.22619	0.0253766
Q9JIG7	ENSMUSG00000031143	Ccdc22	-0.0363641	12.45	-1.11383	0.28871	0.751632	-5.22622	0.0326478
Q99K46	ENSMUSG00000031066	Usp11	0.0406335	12.1242	1.11379	0.288753	0.751632	-5.22625	0.0364821
B1AVF5	ENSMUSG00000000266	Mid2	0.158551	5.68656	1.11395	0.288765	0.751632	-5.22604	0.142332
A0A286YCV9	ENSMUSG00000060012	Kif13b	-0.0572157	10.8877	-1.11464	0.288794	0.751632	-5.22514	0.0513311
Q9WTN0	ENSMUSG00000021302	Ggps1	0.0321392	10.6142	1.1136	0.288805	0.751632	-5.22645	0.0288606
Q91YP2	ENSMUSG00000021710	Nln	0.0235902	13.4722	1.11261	0.289213	0.752021	-5.22743	0.0212026
Q8BFU3	ENSMUSG00000042790	Rnf214	0.0215621	12.7896	1.11226	0.289357	0.752021	-5.22777	0.0193859
Q9DC40	ENSMUSG00000024170	Telo2	-0.040003	8.54611	-1.11224	0.289366	0.752021	-5.22779	0.0359662
A6H619	ENSMUSG00000038611	Phrf1	-0.0524775	8.76006	-1.11201	0.289461	0.752021	-5.22802	0.0471917
Q921R4	ENSMUSG00000025354	Dnajc14	0.135535	8.09929	1.11674	0.289841	0.752021	-5.22179	0.121367
Q1HKZ5	ENSMUSG00000033618	Map3k13	0.0786033	8.75032	1.11138	0.289962	0.752021	-5.22848	0.0707261
E9QKG3	ENSMUSG00000019792	Trmt11	-0.0306513	9.80537	-1.11075	0.28998	0.752021	-5.22926	0.0275952
Q9CXU0	ENSMUSG00000021598	Med10	-0.0493755	9.42214	-1.11075	0.289981	0.752021	-5.22926	0.0444526
E9QLR8	ENSMUSG00000031026	Trim66	0.0491821	9.46618	1.11072	0.289992	0.752021	-5.22929	0.0442796
O70251	ENSMUSG00000025967	Eef1b	-0.0438354	13.0524	-1.1121	0.290069	0.752021	-5.22749	0.0394169
O08915	ENSMUSG00000024847	Aip	0.063792	10.8317	1.1125	0.290125	0.752021	-5.22694	0.057341
P58871	ENSMUSG00000033955	Tnks1bp1	0.0211458	13.8092	1.11027	0.290178	0.752021	-5.22973	0.0190457
Q9WV27	ENSMUSG00000007107	Atp1a4	-0.0798221	8.71601	-1.11088	0.290207	0.752021	-5.22894	0.0718549
P97333	ENSMUSG00000025810	Nrp1	-0.0455002	10.3546	-1.10985	0.290351	0.752021	-5.23015	0.0409968
Q5SRX1	ENSMUSG00000000538	Tom1l2	0.0174379	13.6329	1.10981	0.290365	0.752021	-5.23018	0.0157124
Q7TPL6	ENSMUSG00000095432	Zfp748	0.115551	6.46091	1.10969	0.290416	0.752021	-5.2303	0.104129
D3Z1N2	ENSMUSG00000041740	Rnf10	0.159262	6.14364	1.11063	0.290417	0.752021	-5.22911	0.143398
Q3USJ8	ENSMUSG00000030691	Fchsd2	0.0353999	10.1422	1.10887	0.290755	0.752673	-5.23111	0.0319242
Q80TE0	ENSMUSG00000034032	Rpap1	0.0437655	11.4197	1.10798	0.291125	0.753364	-5.23199	0.0395004
Q9WTL4	ENSMUSG00000005640	Insrr	0.324272	6.70372	1.12307	0.291194	0.753364	-5.21295	0.288738
Q62280	ENSMUSG00000037013	Ss18	0.0620341	8.78405	1.107	0.291528	0.753658	-5.23294	0.0560379
E9Q2S0	ENSMUSG00000029108	Pcdh7	-0.0258426	13.106	-1.10695	0.291548	0.753658	-5.23299	0.0233457
E9Q3M9	ENSMUSG00000026090	Cracdl	0.0281873	14.5247	1.10691	0.291566	0.753658	-5.23303	0.0254649
P07310	ENSMUSG00000030399	Ckm	-0.0811125	12.4654	-1.11608	0.29182	0.754091	-5.22129	0.0726762
Q8K4P0	ENSMUSG00000024400	Wdr33	0.039112	9.88942	1.10548	0.292157	0.754614	-5.23443	0.03538
Q8BJQ9	ENSMUSG00000036356	Csgalnact1	0.14171	4.59159	1.10498	0.292368	0.754614	-5.23493	0.128247
Q3U5Q7	ENSMUSG00000020638	Cmpk2	-0.0273373	11.938	-1.10455	0.292545	0.754614	-5.23534	0.0247497
Q9D0W5	ENSMUSG00000024007	Ppil1	0.0546634	12.027	1.10682	0.292577	0.754614	-5.23245	0.0493879
Q64735	ENSMUSG00000016481	Cr1l	0.0811914	8.65229	1.10522	0.292582	0.754614	-5.23447	0.0734617
Q9JJE4	ENSMUSG00000023909	Paqr4	0.0705627	8.46286	1.10441	0.292602	0.754614	-5.23548	0.0638916
A0A1Y7VLZ7	ENSMUSG00000021143	Pacs2	-0.0259715	11.4279	-1.10435	0.292627	0.754614	-5.23554	0.0235174
Q9EPQ7	ENSMUSG00000046027	Stard5	-0.0525049	7.34256	-1.104	0.292774	0.754688	-5.23588	0.0475588
P47955	ENSMUSG00000007892	Rplp1	0.0665881	10.758	1.10607	0.292886	0.754688	-5.23318	0.0602024
P56942	ENSMUSG00000035383	Pmch	-0.0800679	7.69338	-1.10366	0.292914	0.754688	-5.23621	0.0725476
E9Q7P2	ENSMUSG00000022416	Cacna1i	0.0640239	9.95549	1.10347	0.293315	0.754849	-5.23618	0.0580204
P0CB42	ENSMUSG00000079036	Alkbh1	0.124665	6.48986	1.10252	0.293415	0.754849	-5.23731	0.113073
E9PYR1	ENSMUSG00000066640	Fbxl18	0.027505	11.0713	1.10243	0.293425	0.754849	-5.23742	0.0249493
Q9D023	ENSMUSG00000026568	Mpc2	-0.0447521	12.2805	-1.10292	0.293582	0.754849	-5.23669	0.0405761
O08811	ENSMUSG00000030400	Ercc2	-0.0785055	8.03379	-1.102	0.293605	0.754849	-5.23784	0.0712391
P20060	ENSMUSG00000021665	Hexb	-0.0217578	12.8987	-1.10173	0.293717	0.754849	-5.2381	0.0197487
P09925	ENSMUSG00000015790	Surf1	-0.0297328	11.5147	-1.10171	0.293725	0.754849	-5.23812	0.0269878
E9PUZ5	ENSMUSG00000068206	Pick1	-0.058216	10.8287	-1.10284	0.293733	0.754849	-5.23668	0.0527873
Q9CQE8	ENSMUSG00000021807	RTRAF	-0.0241268	12.2076	-1.1015	0.293814	0.754849	-5.23833	0.0219036
E9QNZ2	ENSMUSG00000064061	Dzip3	-0.0310331	11.1473	-1.10128	0.293904	0.754849	-5.23854	0.0281791
Q8CGA4	ENSMUSG00000038065	Mturn	0.0622063	8.4617	1.10123	0.293927	0.754849	-5.23859	0.0564881
P60882	ENSMUSG00000045039	Megf8	-0.0587566	8.8846	-1.10066	0.294163	0.75492	-5.23915	0.053383
A0A0R4J298	ENSMUSG00000026427	Eif2d	0.0803783	8.094	1.10055	0.294211	0.75492	-5.23926	0.0730348
Q9CWS4	ENSMUSG00000029034	Ints11	0.0645982	7.62971	1.10054	0.294213	0.75492	-5.23927	0.0586968
Q3TUA9	ENSMUSG00000037251	Pomk	-0.0437692	8.40833	-1.10018	0.294366	0.755089	-5.23962	0.0397838
Q64336	ENSMUSG00000035033	Tbr1	0.0255274	11.97	1.0999	0.294482	0.755166	-5.23989	0.0232089
B9EJA2	ENSMUSG00000000416	Cttnbp2	-0.0237961	13.5924	-1.09928	0.294741	0.755416	-5.2405	0.021647
Q8BTY1	ENSMUSG00000039648	Kyat1	0.0300056	11.2306	1.09906	0.294832	0.755416	-5.24071	0.0273012
P70345	ENSMUSG00000089682	Bcl2l2	0.0486022	10.2108	1.09903	0.294845	0.755416	-5.24074	0.0442229
P46460	ENSMUSG00000034187	Nsf	-0.0132082	16.6427	-1.09874	0.294966	0.755416	-5.24103	0.0120213
Q6PFX9	ENSMUSG00000031529	Tnks	0.0259076	10.608	1.09846	0.295083	0.755416	-5.2413	0.0235855
Q91ZF0	ENSMUSG00000027166	Dnajc24	0.0406883	9.53882	1.09831	0.295145	0.755416	-5.24144	0.0370463
A0A140LIT2	ENSMUSG00000058454	Dhcr7	0.118678	10.8552	1.11162	0.295184	0.755416	-5.22462	0.106761
Q8BH95	ENSMUSG00000025465	Echs1	-0.0242863	13.8794	-1.09621	0.296022	0.757339	-5.24349	0.0221548
G5E8K5	ENSMUSG00000069601	Ank3	0.0473558	8.53289	1.0944	0.296783	0.759063	-5.24525	0.043271
D3YY75	ENSMUSG00000026556	Vangl2	-0.0342169	9.8334	-1.0938	0.297033	0.75948	-5.24583	0.0312825
Q8BUY5	ENSMUSG00000002846	Timmdc1	0.0609271	10.0585	1.09407	0.297233	0.759697	-5.24535	0.0556883
A2AV25	ENSMUSG00000026841	Fibcd1	0.0705158	8.51128	1.09319	0.297292	0.759697	-5.24643	0.0645046
Q9CR68	ENSMUSG00000038462	Uqcrfs1	-0.0218973	14.479	-1.09284	0.29744	0.759854	-5.24677	0.0200371
Q9Z2D3	ENSMUSG00000029821	Gsdme	0.0208804	11.6875	1.09196	0.297809	0.760575	-5.24762	0.019122
Q9DAW9	ENSMUSG00000053931	Cnn3	-0.0201344	12.6652	-1.09155	0.297982	0.760794	-5.24802	0.0184458
Q9JHK5	ENSMUSG00000020120	Plek	0.0591714	9.7459	1.09131	0.298109	0.760794	-5.24824	0.0542206
Q3UTR7	ENSMUSG00000031980	Agt	0.0789033	6.47923	1.09081	0.298295	0.760794	-5.24874	0.0723349
Q9WTX6	ENSMUSG00000029686	Cul1	0.0224243	13.9189	1.09066	0.298354	0.760794	-5.24888	0.0205602
D9HP81	ENSMUSG00000037386	Rims2	0.0201824	12.7323	1.09059	0.298387	0.760794	-5.24895	0.018506
Q922Q8	ENSMUSG00000020869	Lrrc59	-0.0373803	12.1118	-1.09049	0.298427	0.760794	-5.24904	0.0342783
P18608	ENSMUSG00000040681	Hmgn1	0.105	7.93662	1.09182	0.298504	0.760794	-5.24731	0.0961699
A0A494BAG6	ENSMUSG00000024050	Wiz	0.0472792	7.72728	1.08977	0.298731	0.760943	-5.24974	0.0433846
Q3U7R1	ENSMUSG00000025366	Esyt1	-0.0294093	12.7154	-1.08976	0.298737	0.760943	-5.24976	0.026987
Q99KK9	ENSMUSG00000019143	Hars2	-0.0341273	12.0197	-1.08948	0.298853	0.761018	-5.25002	0.0313244
Q69ZW3	ENSMUSG00000042302	Ehbp1	-0.022659	13.1325	-1.08926	0.298949	0.76104	-5.25024	0.0208023
A2A9P8	ENSMUSG00000029060	Mib2	-0.047607	7.89946	-1.08887	0.29911	0.761151	-5.25061	0.0437214
Q9WV98	ENSMUSG00000021079	Timm9	-0.0246054	10.6148	-1.08874	0.299167	0.761151	-5.25074	0.0225999
Q8BG30	ENSMUSG00000029111	Nelfa	0.0592297	8.98134	1.08853	0.299257	0.761159	-5.25095	0.0544128
Q9QYM9	ENSMUSG00000026109	Tmeff2	0.0821049	9.47931	1.09042	0.29942	0.761351	-5.24843	0.0752968
B7ZN28	ENSMUSG00000021223	Papln	0.108906	5.26358	1.0874	0.299734	0.761929	-5.25204	0.100153
Q9CPU4	ENSMUSG00000026688	Mgst3	0.149591	11.9702	1.10431	0.299966	0.76211	-5.23051	0.135461
Q8BWY3	ENSMUSG00000024360	Etf1	-0.0198498	12.6508	-1.08682	0.29998	0.76211	-5.2526	0.0182641
Q9D104	ENSMUSG00000014504	Srp19	0.180923	7.1313	1.09281	0.300158	0.762342	-5.24487	0.165557
Q91Z38	ENSMUSG00000041278	Ttc1	0.0433993	12.1875	1.08686	0.300273	0.762413	-5.25234	0.039931
P48024	ENSMUSG00000035530	Eif1	-0.0367299	11.8821	-1.08547	0.30055	0.762895	-5.25391	0.0338378
P54830	ENSMUSG00000030854	Ptpn5	0.0517115	11.6497	1.08658	0.300686	0.763	-5.2524	0.047591
A0A571BE99	ENSMUSG00000042401	Crtac1	-0.0267048	10.9276	-1.08496	0.300766	0.763	-5.2544	0.0246136
Q9WUL7	ENSMUSG00000025035	Arl3	0.0352751	12.5642	1.0843	0.301047	0.763303	-5.25504	0.0325327
O35683	ENSMUSG00000016427	Ndufa1	0.128709	10.0665	1.09636	0.301127	0.763303	-5.2397	0.117397
A0A5F8MPV6	ENSMUSG00000029420	Rimbp2	0.128708	8.28351	1.08943	0.301197	0.763303	-5.24841	0.118142
Q80VD1	ENSMUSG00000027349	Fam98b	-0.0348643	12.0467	-1.08386	0.301235	0.763303	-5.25546	0.0321669
A0A0M3HEP2	ENSMUSG00000026872	Zeb2	-0.0446544	8.97601	-1.08327	0.301484	0.763712	-5.25603	0.0412218
Q8CI61	ENSMUSG00000037316	Bag4	0.0420098	11.6238	1.08273	0.301712	0.76403	-5.25655	0.0387998
Q02053	ENSMUSG00000001924	Uba1	0.0134044	15.9415	1.08222	0.301929	0.76403	-5.25704	0.012386
Q8K1I7	ENSMUSG00000075284	Wipf1	0.05993	8.68846	1.08205	0.302004	0.76403	-5.25721	0.0553858
Q60597	ENSMUSG00000020456	Ogdh	0.0192445	15.3569	1.08204	0.302007	0.76403	-5.25722	0.0177854
Q8C0Z1	ENSMUSG00000024187	Fam234a	-0.0290163	10.3678	-1.08195	0.302046	0.76403	-5.2573	0.0268186
Q9Z2Q5	ENSMUSG00000022706	Mrpl40	-0.0413938	9.76054	-1.0815	0.302238	0.764293	-5.25774	0.0382746
Q9Z2V5	ENSMUSG00000031161	Hdac6	-0.0226629	12.4556	-1.08074	0.302562	0.764892	-5.25847	0.0209699
P62960	ENSMUSG00000028639	Ybx1	0.0507265	10.8274	1.08067	0.302717	0.76502	-5.25844	0.0469396
Q3UU35	ENSMUSG00000047228	A2ml1	0.0481663	9.06657	1.08021	0.302788	0.76502	-5.25898	0.0445899
P57774	ENSMUSG00000029819	Npy	-0.0472985	9.40334	-1.07903	0.303287	0.766062	-5.26011	0.0438341
Q9D3L3	ENSMUSG00000027287	Snap23	-0.0350258	11.0533	-1.0782	0.303645	0.766726	-5.26092	0.0324856
Q8VCD5	ENSMUSG00000031935	Med17	-0.0380974	8.07859	-1.07781	0.303809	0.766726	-5.26128	0.0353469
Q8VDP4	ENSMUSG00000033712	Ccar2	0.0410535	13.2278	1.07912	0.303853	0.766726	-5.25958	0.0380435
A0A571BG68	ENSMUSG00000049176	Frmpd4	-0.0539416	11.5362	-1.07922	0.303901	0.766726	-5.25942	0.0499818
Q91WD9	ENSMUSG00000021337	Scgn	-0.218437	7.26852	-1.08736	0.304137	0.767099	-5.24892	0.200889
Q921C5	ENSMUSG00000037933	Bicd2	0.0525913	10.5846	1.07705	0.304262	0.767194	-5.26192	0.0488289
Q3U2G2	ENSMUSG00000020361	Hspa4	0.018194	15.6631	1.07583	0.304658	0.767953	-5.26319	0.0169116
P00405	ENSMUSG00000064354	Mt-co2	-0.0316142	13.3234	-1.07545	0.304822	0.767953	-5.26356	0.0293963
Q3KNJ2	ENSMUSG00000026162	Nhej1	-0.0502493	7.40083	-1.07543	0.304827	0.767953	-5.26357	0.0467246
P84309	ENSMUSG00000022840	Adcy5	0.0983282	12.9284	1.08952	0.304937	0.76801	-5.24562	0.0902492
Q8K207	NA	1700025G04Rik	0.0404274	9.29665	1.07473	0.305127	0.76813	-5.26424	0.0376162
Q61249	ENSMUSG00000031221	Igbp1	-0.0282765	11.3364	-1.07466	0.305161	0.76813	-5.26431	0.0263121
O35671	ENSMUSG00000062352	Itgb1bp1	0.0692496	8.36736	1.07334	0.305726	0.768776	-5.26558	0.064518
E9Q6I2	ENSMUSG00000022514	Il1rap	-0.0708654	8.7377	-1.07324	0.305795	0.768776	-5.26565	0.0660297
Q569Z6	ENSMUSG00000043962	Thrap3	0.0656988	13.2134	1.081	0.305937	0.768776	-5.25567	0.0607758
Q9WUP7	ENSMUSG00000018189	Uchl5	0.0243884	12.657	1.07271	0.305995	0.768776	-5.26618	0.0227353
Q3UHT7	ENSMUSG00000040640	Erc2	-0.0347034	9.75621	-1.07245	0.306106	0.768776	-5.26642	0.0323588
Q8BXA0	ENSMUSG00000035653	Lrfn5	-0.027958	10.7702	-1.07243	0.306115	0.768776	-5.26644	0.0260697
Q5RJI5	ENSMUSG00000035390	Brsk1	0.0360546	12.9819	1.07265	0.306151	0.768776	-5.26614	0.0336128
P46656	ENSMUSG00000032051	Fdx1	0.0946118	9.24188	1.07667	0.306182	0.768776	-5.26099	0.0878744
Q6P4T3	ENSMUSG00000028886	Eya3	-0.071566	7.24522	-1.07171	0.306428	0.768776	-5.26714	0.0667776
D3YV00	ENSMUSG00000024566	Atp9b	0.0470267	10.6248	1.07166	0.306446	0.768776	-5.26718	0.043882
Q9WUB4	ENSMUSG00000031516	Dctn6	0.0340571	11.5645	1.07166	0.306449	0.768776	-5.26719	0.0317799
O35593	ENSMUSG00000026914	Psmd14	-0.0192073	12.7432	-1.0716	0.306473	0.768776	-5.26724	0.0179239
Q61410	NA	Prkg2	-0.0335147	11.7191	-1.07099	0.306736	0.769217	-5.26782	0.0312932
D3YTP3	ENSMUSG00000021704	Mtx3	-0.0326011	11.2857	-1.07065	0.306881	0.769359	-5.26815	0.0304498
Q8R0J7	ENSMUSG00000066278	Vps37b	0.0386775	10.8546	1.07006	0.307137	0.769587	-5.26871	0.0361452
A0A5F8MPL3	ENSMUSG00000033419	Snap91	0.014229	15.6662	1.07003	0.307148	0.769587	-5.26874	0.0132978
D3YXJ5	ENSMUSG00000072568	Lratd2	0.112381	6.73585	1.06905	0.307573	0.770302	-5.26968	0.105123
P60843	ENSMUSG00000059796	Eif4a1	-0.0253969	13.1056	-1.06896	0.30761	0.770302	-5.26976	0.0237584
E9Q8G4	ENSMUSG00000053477	Tcf4	-0.0543537	8.92532	-1.06826	0.307914	0.770653	-5.27043	0.0508807
Q9CPW2	ENSMUSG00000079677	Fdx2	-0.0283645	10.6115	-1.0678	0.30811	0.770653	-5.27087	0.0265635
Q8CHK2	ENSMUSG00000045232	Rln3	0.0772388	8.45712	1.06807	0.308121	0.770653	-5.27051	0.0723162
P53395	ENSMUSG00000000340	Dbt	-0.0193891	13.0269	-1.06775	0.308131	0.770653	-5.27091	0.0181587
Q8C7V3	ENSMUSG00000041747	Utp15	0.0431989	8.76607	1.06715	0.30839	0.770653	-5.27148	0.0404805
Q60865	ENSMUSG00000027184	Caprin1	0.032573	12.744	1.06713	0.308401	0.770653	-5.27151	0.030524
O08529	ENSMUSG00000026509	Capn2	0.0205515	13.508	1.06703	0.308446	0.770653	-5.27161	0.0192606
P97822	ENSMUSG00000015749	Anp32e	-0.029808	11.9036	-1.06699	0.308462	0.770653	-5.27164	0.0279366
Q9D6Y9	ENSMUSG00000022707	Gbe1	-0.0205307	12.3221	-1.06666	0.308602	0.770653	-5.27195	0.0192475
Q3TDK6	ENSMUSG00000022540	Rogdi	-0.0244713	12.9587	-1.0666	0.308631	0.770653	-5.27202	0.0229433
Q9CR57	ENSMUSG00000025794	Rpl14	-0.0552643	10.9684	-1.06746	0.308742	0.770709	-5.27082	0.0517716
Q99LJ1	ENSMUSG00000028673	Fuca1	-0.0477107	9.47353	-1.06594	0.308917	0.770819	-5.27264	0.0447594
Q8BM92	ENSMUSG00000026312	Cdh7	-0.0491294	8.65745	-1.06555	0.309084	0.770819	-5.27301	0.0461071
Q80Y56	ENSMUSG00000014550	Rbsn	-0.0292309	11.7593	-1.06535	0.309171	0.770819	-5.2732	0.0274378
Q80Z38	ENSMUSG00000037541	Shank2	0.0440635	9.51771	1.0651	0.309278	0.770819	-5.27344	0.0413702
Q5M8N4	ENSMUSG00000022223	Sdr39u1	0.0229965	11.3636	1.06501	0.309318	0.770819	-5.27353	0.0215927
E9QQ25	ENSMUSG00000026207	Speg	-0.02262	12.3531	-1.06495	0.309344	0.770819	-5.27358	0.0212404
P61087	ENSMUSG00000029203	Ube2k	0.0273691	11.9502	1.06481	0.309403	0.770819	-5.27371	0.0257032
Q8R3C6	ENSMUSG00000029594	Rbm19	0.0596153	6.49273	1.06441	0.309577	0.770917	-5.27409	0.0560077
P84099	ENSMUSG00000017404	Rpl19	-0.0243038	12.8622	-1.06418	0.309679	0.770917	-5.27432	0.0228381
Q8R3I2	ENSMUSG00000020646	Mboat2	0.123226	9.28691	1.07227	0.30979	0.770917	-5.26391	0.114921
P10126	ENSMUSG00000037742	Eef1a1	-0.0250571	15.3376	-1.06373	0.309873	0.770917	-5.27474	0.0235559
Q91Y10	ENSMUSG00000103255	Pcdhac1	-0.131987	5.58873	-1.06332	0.310049	0.770917	-5.27513	0.124126
B7ZMP8	NA	Mlip	-0.0389493	8.23839	-1.06312	0.310137	0.770917	-5.27532	0.0366367
Q9DBN5	ENSMUSG00000047866	Lonp2	-0.0423136	8.29662	-1.06277	0.310289	0.770917	-5.27565	0.0398144
A0A1D5RL96	ENSMUSG00000111375	Btbd8	0.043327	13.1109	1.06457	0.310298	0.770917	-5.27335	0.0406991
A0A5F8MPD8	NA	Trak1	-0.0543004	10.7379	-1.06334	0.310353	0.770917	-5.27488	0.0510659
Q9Z0H3	ENSMUSG00000000902	Smarcb1	-0.0279019	10.443	-1.0626	0.310363	0.770917	-5.27582	0.0262581
Q03146	ENSMUSG00000003534	Ddr1	-0.0300563	9.94374	-1.06217	0.310552	0.770917	-5.27623	0.0282972
O70310	ENSMUSG00000020936	Nmt1	0.0454162	12.285	1.06329	0.310608	0.770917	-5.27474	0.0427127
Q8BSY0	ENSMUSG00000028207	Asph	0.0361145	11.1242	1.06179	0.310717	0.770917	-5.27659	0.0340129
Q91X58	ENSMUSG00000026197	Zfand2b	0.0650817	9.4261	1.06228	0.310732	0.770917	-5.27595	0.0612662
D3YTU0	ENSMUSG00000030337	Vamp1	0.027388	11.995	1.06133	0.310915	0.770917	-5.27702	0.0258053
P35436	ENSMUSG00000059003	Grin2a	-0.0252309	13.5316	-1.06123	0.31096	0.770917	-5.27712	0.0237752
A0A286YCT4	ENSMUSG00000021427	Ssr1	-0.0470145	10.9453	-1.06126	0.310972	0.770917	-5.27707	0.0443007
Q8BKF1	ENSMUSG00000020329	Polrmt	0.0457049	7.93303	1.06107	0.31103	0.770917	-5.27727	0.0430745
P21661	ENSMUSG00000027419	Pcsk2	-0.0245834	11.6118	-1.06074	0.31117	0.770926	-5.27758	0.0231756
E9Q8N8	ENSMUSG00000060961	Slc4a4	0.0168697	14.4772	1.06065	0.31121	0.770926	-5.27767	0.015905
P08121	ENSMUSG00000026043	Col3a1	-0.180869	7.81288	-1.06889	0.311526	0.771043	-5.26692	0.169213
Q9EQN3	ENSMUSG00000144223	Tsc22d4	-0.0296241	10.1677	-1.05968	0.311633	0.771043	-5.27859	0.0279556
Q99LI5	ENSMUSG00000041483	Znf281	0.0689281	7.45937	1.05966	0.31164	0.771043	-5.2786	0.0650471
Q8K0T2	ENSMUSG00000024253	Dync2li1	0.0977942	8.50193	1.06181	0.311644	0.771043	-5.27585	0.0921013
P01655	NA	P01655	-0.068893	7.57722	-1.05953	0.311698	0.771043	-5.27873	0.0650221
Q8R3Y8	ENSMUSG00000044030	Irf2bp1	0.0295356	10.7526	1.05893	0.31196	0.771054	-5.2793	0.027892
Q8CDT8	ENSMUSG00000022420	Dnal4	0.0460363	8.70157	1.05887	0.311988	0.771054	-5.27936	0.043477
A6X8Z5	ENSMUSG00000022799	Arhgap31	-0.0521524	8.43034	-1.05868	0.31207	0.771054	-5.27954	0.0492618
Q8BHC4	ENSMUSG00000020935	Dcakd	-0.0393965	11.4049	-1.05828	0.312242	0.771054	-5.27991	0.0372267
Q920N7	ENSMUSG00000049303	Syt12	-0.031513	12.4727	-1.05814	0.312306	0.771054	-5.28005	0.0297816
O70139	ENSMUSG00000035268	Pkig	0.0465764	8.80497	1.05801	0.312361	0.771054	-5.28017	0.0440226
Q8K3J1	ENSMUSG00000059734	Ndufs8	-0.0320217	14.0336	-1.05823	0.31247	0.771054	-5.2798	0.0302596
O88602	ENSMUSG00000019146	Cacng2	0.0355978	11.2463	1.05771	0.312494	0.771054	-5.28046	0.0336557
P23591	ENSMUSG00000022570	Gfus	-0.0354202	11.8461	-1.05769	0.312501	0.771054	-5.28047	0.0334883
Q60760	ENSMUSG00000020176	Grb10	-0.0636091	7.36477	-1.0575	0.312585	0.771054	-5.28065	0.0601506
Q60960	ENSMUSG00000022905	Kpna1	0.0310311	12.3052	1.05717	0.312729	0.771172	-5.28097	0.029353
E9Q1K1	ENSMUSG00000031631	Cfap97	0.055428	8.23782	1.05699	0.312809	0.771172	-5.28114	0.0524397
P98200	ENSMUSG00000021983	Atp8a2	-0.0269335	11.5656	-1.05577	0.313341	0.771441	-5.28229	0.0255108
Q9WTR5	ENSMUSG00000031841	Cdh13	0.0602312	12.5136	1.06094	0.313356	0.771441	-5.27567	0.0567717
Q9CQA9	ENSMUSG00000031851	Ntpcr	-0.034085	10.4373	-1.05569	0.313375	0.771441	-5.28236	0.0322869
Q8R1Q8	ENSMUSG00000032435	Dync1li1	-0.0185529	13.6983	-1.05568	0.313379	0.771441	-5.28237	0.0175744
Q9EP72	ENSMUSG00000055943	Emc7	0.0460232	11.3334	1.05592	0.313427	0.771441	-5.28203	0.0435858
Q8CIB5	ENSMUSG00000037712	Fermt2	0.0205488	13.0444	1.05521	0.313586	0.771441	-5.28282	0.0194737
E9PUH7	ENSMUSG00000001911	Nfix	0.0325617	10.6896	1.0552	0.313589	0.771441	-5.28283	0.0308583
A0A0R4J0P1	ENSMUSG00000031969	Acad8	0.027621	12.3949	1.05498	0.313685	0.771441	-5.28303	0.0261815
O08586	ENSMUSG00000013663	Pten	0.0329303	11.8019	1.05477	0.313777	0.771441	-5.28323	0.0312203
Q9D8T7	ENSMUSG00000021040	Slirp	0.032528	11.3367	1.05472	0.313801	0.771441	-5.28328	0.0308405
P27641	ENSMUSG00000026187	Xrcc5	0.047576	7.1175	1.05436	0.313957	0.77146	-5.28362	0.045123
Q9WTT4	ENSMUSG00000024403	Atp6v1g2	0.0397949	13.9595	1.05632	0.313985	0.77146	-5.2811	0.0376733
Q8K0C9	ENSMUSG00000038372	Gmds	0.0440521	12.4134	1.05502	0.314187	0.771495	-5.2826	0.0417548
Q9CQF6	ENSMUSG00000025894	Aasdhppt	0.0553499	9.5332	1.05377	0.314214	0.771495	-5.28417	0.0525254
Q91WZ8	ENSMUSG00000057531	Dtnbp1	0.0967444	6.79161	1.05366	0.314264	0.771495	-5.28428	0.0918174
Q80Y55	ENSMUSG00000040859	Bsdc1	-0.0327643	11.2633	-1.05341	0.314373	0.771547	-5.28452	0.031103
B1AUH5	ENSMUSG00000031012	Cask	0.176367	8.47545	1.065	0.314678	0.771699	-5.2695	0.165604
Q5U5I3	ENSMUSG00000023967	Mrps18a	-0.0511831	7.95804	-1.05205	0.314971	0.771699	-5.2858	0.0486509
P21460	ENSMUSG00000027447	Cst3	0.0224057	12.2608	1.05115	0.315367	0.771699	-5.28665	0.0213154
Q8K596	ENSMUSG00000030376	Slc8a2	0.0251677	14.8359	1.05111	0.315384	0.771699	-5.28669	0.023944
G5E8N7	ENSMUSG00000002963	Pnkp	-0.0338077	10.0089	-1.05098	0.315439	0.771699	-5.2868	0.0321677
Q3U0S6	ENSMUSG00000044562	Rasip1	0.0435532	8.50187	1.05082	0.315509	0.771699	-5.28695	0.0414467
E9Q0N0	ENSMUSG00000022957	Itsn1	0.0162238	14.4183	1.05078	0.315529	0.771699	-5.287	0.0154398
Q80T14	ENSMUSG00000034687	Fras1	-0.0791562	5.67666	-1.05076	0.315539	0.771699	-5.28702	0.0753325
P46664	ENSMUSG00000015961	Adss2	0.0227043	12.8368	1.05069	0.31557	0.771699	-5.28708	0.021609
Q8C2E7	ENSMUSG00000022350	Washc5	-0.0205502	12.7473	-1.05022	0.315777	0.771699	-5.28753	0.0195676
P97452	ENSMUSG00000022557	Bop1	0.0436096	9.11318	1.05011	0.315825	0.771699	-5.28763	0.0415287
Q3TXU5	ENSMUSG00000060038	Dhps	-0.0383452	9.4255	-1.0497	0.316006	0.771699	-5.28802	0.0365298
B2RQR8	ENSMUSG00000022842	Ece2	0.0587012	7.57264	1.04969	0.316006	0.771699	-5.28802	0.0559222
Q80ZJ1	ENSMUSG00000051615	Rap2a	-0.040103	13.0058	-1.05063	0.316035	0.771699	-5.28679	0.0381704
Q9QZ06	ENSMUSG00000025139	Tollip	0.0200871	12.5859	1.04957	0.316059	0.771699	-5.28813	0.0191383
G3X8Y7	ENSMUSG00000027932	Slc27a3	0.0427522	8.20829	1.04948	0.316099	0.771699	-5.28821	0.0407364
Q922B2	ENSMUSG00000026356	Dars1	0.0226797	13.549	1.04922	0.316216	0.771699	-5.28847	0.0216159
Q9QYI3	ENSMUSG00000014195	Dnajc7	-0.0304889	12.8601	-1.04921	0.316219	0.771699	-5.28847	0.0290589
Q80VJ2	ENSMUSG00000006050	Sra1	0.027991	10.1913	1.04918	0.316231	0.771699	-5.2885	0.0266789
Q61235	ENSMUSG00000041308	Sntb2	-0.0380822	10.8709	-1.04916	0.31624	0.771699	-5.28852	0.0362977
Q9DCC7	ENSMUSG00000052605	Isoc2b	-0.0532398	8.6817	-1.04905	0.316289	0.771699	-5.28862	0.0507503
Q9CPQ8	ENSMUSG00000038717	Atp5mg	-0.0344109	12.2084	-1.04815	0.316688	0.772142	-5.28947	0.0328302
Q99JT2	ENSMUSG00000031112	Stk26	0.0446422	10.2631	1.04811	0.316703	0.772142	-5.2895	0.042593
Q9Z101	ENSMUSG00000005699	Pard6a	-0.0422693	8.48264	-1.04804	0.316736	0.772142	-5.28957	0.0403318
Q09143	ENSMUSG00000041313	Slc7a1	-0.0459516	9.83828	-1.04744	0.317002	0.772495	-5.29014	0.0438706
A0A0R4J254	ENSMUSG00000021952	Xpo4	-0.0226014	10.7733	-1.04731	0.317057	0.772495	-5.29026	0.0215804
Q8BGZ7	ENSMUSG00000022986	Krt75	0.0858935	7.47153	1.04687	0.317251	0.772639	-5.29067	0.0820479
A0A0R4J0Z0	ENSMUSG00000033434	Gtpbp6	0.104243	5.94666	1.04649	0.31742	0.772639	-5.29103	0.0996121
A0A0R4J212	ENSMUSG00000021365	Nedd9	-0.104139	5.1518	-1.04621	0.317542	0.772639	-5.29129	0.0995392
Q8BY02	ENSMUSG00000044149	Nkrf	0.0390399	10.2271	1.04612	0.317583	0.772639	-5.29138	0.0373188
O88851	ENSMUSG00000027428	Rbbp9	-0.0499655	11.8101	-1.04763	0.31759	0.772639	-5.28943	0.0476937
A0A0J9YUM2	ENSMUSG00000067629	Syngap1	0.0251613	10.3443	1.04556	0.317832	0.772639	-5.2919	0.024065
Q8R2Y0	ENSMUSG00000025277	Abhd6	-0.0236329	12.3556	-1.04524	0.317971	0.772639	-5.2922	0.02261
E9QP00	ENSMUSG00000029817	Tra2a	0.0551695	11.3722	1.04696	0.318034	0.772639	-5.28994	0.0526949
B1B1A7	ENSMUSG00000061751	Kalrn	0.0782023	5.64538	1.04502	0.318069	0.772639	-5.29241	0.0748333
Q9CQ79	ENSMUSG00000058407	Txndc9	-0.0325573	11.5218	-1.04495	0.318101	0.772639	-5.29247	0.0311569
P63073	ENSMUSG00000028156	Eif4e	0.0200412	11.6073	1.04482	0.318157	0.772639	-5.29259	0.0191814
Q9CWQ0	ENSMUSG00000033554	Dph5	0.0532901	7.60657	1.04478	0.318177	0.772639	-5.29263	0.0510063
P55144	ENSMUSG00000027298	Tyro3	-0.0212818	12.1903	-1.04435	0.318364	0.772792	-5.29303	0.0203779
Q3UHD2	ENSMUSG00000051335	Gfod1	0.0390438	11.818	1.04405	0.3185	0.772792	-5.29332	0.0373966
G5E825	ENSMUSG00000019467	Arhgef25	0.0421597	9.57331	1.04399	0.318525	0.772792	-5.29337	0.0403833
A0A0G2JH17	ENSMUSG00000029547	Ints1	-0.0430853	11.0394	-1.04376	0.318626	0.772792	-5.29358	0.0412788
Q9Z1M4	ENSMUSG00000024830	Rps6kb2	-0.0719407	7.51953	-1.04351	0.318739	0.772792	-5.29383	0.0689413
O70172	ENSMUSG00000026737	Pip4k2a	0.0249916	13.486	1.04344	0.31877	0.772792	-5.29389	0.0239512
Q9D8I2	ENSMUSG00000036362	P2ry13	-0.05103	8.394	-1.04312	0.318911	0.77292	-5.29419	0.0489206
E9Q6M3	ENSMUSG00000078546	Zfp995	0.102348	6.27922	1.04285	0.31903	0.772995	-5.29444	0.0981425
A2A432	ENSMUSG00000031095	Cul4b	-0.0225294	13.5121	-1.04246	0.319205	0.773203	-5.29481	0.0216119
E9PUQ7	ENSMUSG00000022721	Trmt2a	-0.0289	9.98262	-1.04219	0.319324	0.773278	-5.29506	0.0277302
Q9CQA5	ENSMUSG00000022109	Med4	0.0414708	8.69849	1.04146	0.319646	0.773692	-5.29574	0.0398198
E9PUA7	ENSMUSG00000027506	Tpd52	-0.172622	7.53887	-1.04845	0.319828	0.773692	-5.28665	0.164645
Q6ZWZ2	ENSMUSG00000036241	Ube2r2	0.0302649	10.4286	1.04072	0.319974	0.773692	-5.29643	0.0290807
P28652	ENSMUSG00000057897	Camk2b	0.0165837	15.3449	1.04065	0.320007	0.773692	-5.2965	0.0159359
Q921V5	ENSMUSG00000043998	Mgat2	-0.0329793	9.55157	-1.04029	0.320168	0.773692	-5.29683	0.0317021
Q9D0J4	ENSMUSG00000024944	Arl2	-0.026827	10.9386	-1.03996	0.320311	0.773692	-5.29714	0.025796
Q4VC33	ENSMUSG00000079562	Maea	0.0307675	11.238	1.03991	0.320334	0.773692	-5.29718	0.0295867
Q91X51	ENSMUSG00000032513	Gorasp1	-0.0403298	9.25713	-1.03989	0.320346	0.773692	-5.29721	0.0387829
P70362	ENSMUSG00000005262	Ufd1	-0.0312777	10.9168	-1.03988	0.320351	0.773692	-5.29722	0.0300783
Q91VK4	ENSMUSG00000026223	Itm2c	0.023895	11.3243	1.03974	0.320411	0.773692	-5.29735	0.0229817
Q9R0Q7	ENSMUSG00000071072	Ptges3	0.0453465	12.4279	1.04112	0.320469	0.773692	-5.29552	0.0435554
Q68EF8	ENSMUSG00000038020	Rapgefl1	0.0390512	10.9039	1.03909	0.320701	0.773949	-5.29795	0.0375822
Q9D5V6	ENSMUSG00000031357	Syap1	0.0366023	12.4562	1.03885	0.320834	0.773949	-5.29816	0.0352336
G5E861	ENSMUSG00000059834	Sclt1	0.105814	6.42069	1.03873	0.32086	0.773949	-5.29829	0.101869
Q9D287	ENSMUSG00000005687	Bcas2	0.0300645	11.8923	1.03857	0.32093	0.773949	-5.29843	0.0289478
Q8CCB4	ENSMUSG00000017288	Vps53	0.0218466	12.9408	1.03834	0.321034	0.773989	-5.29865	0.02104
Q8R124	ENSMUSG00000031828	Klhl36	0.0665108	7.73862	1.03811	0.321135	0.774017	-5.29886	0.064069
Q9Z2C9	ENSMUSG00000039431	Mtmr7	0.0264275	12.3733	1.03787	0.321242	0.774062	-5.29909	0.0254631
A0A5F8MPP0	ENSMUSG00000040624	Plekhg1	-0.119161	9.75156	-1.04653	0.321389	0.774204	-5.28788	0.113863
O88848	ENSMUSG00000022722	Arl6	-0.0385664	12.0629	-1.03693	0.321689	0.774712	-5.29995	0.037193
P59017	ENSMUSG00000009112	Bcl2l13	0.0524376	10.7353	1.03715	0.321868	0.774716	-5.29952	0.0505593
P97772	ENSMUSG00000019828	Grm1	0.032309	12.1368	1.03631	0.321937	0.774716	-5.30054	0.0311768
B7ZC46	ENSMUSG00000018398	Septin8	-0.0440221	8.78883	-1.036	0.322078	0.774716	-5.30083	0.0424924
Q61481	ENSMUSG00000059173	Pde1a	0.0323632	13.3116	1.03588	0.322154	0.774716	-5.30092	0.0312421
A9DA50	ENSMUSG00000049556	Lingo1	0.0273378	11.9194	1.03564	0.32224	0.774716	-5.30117	0.0263971
G3X9Q3	ENSMUSG00000035697	Arhgap45	0.091808	5.3182	1.03512	0.322471	0.774716	-5.30165	0.0886931
D3YZU1	ENSMUSG00000038738	Shank1	0.0173707	14.8585	1.03475	0.322636	0.774716	-5.30199	0.0167873
A0A1D5RMI4	ENSMUSG00000058153	Sez6l	-0.0288079	11.9166	-1.03471	0.322654	0.774716	-5.30203	0.0278415
I1E4X5	ENSMUSG00000030982	Vps35l	-0.0201324	12.5368	-1.03451	0.322744	0.774716	-5.30222	0.0194609
G3X932	ENSMUSG00000033697	Arhgap39	-0.0440376	12.5791	-1.03551	0.322942	0.774716	-5.30077	0.0425272
P0C0S6	ENSMUSG00000037894	H2az1	-0.0413327	11.5621	-1.03412	0.322943	0.774716	-5.30256	0.039969
Q3U4B1	ENSMUSG00000070003	Ssbp4	0.0728881	6.0724	1.03371	0.323101	0.774716	-5.30296	0.0705111
P30275	ENSMUSG00000000308	Ckmt1	-0.0160212	15.6337	-1.03359	0.323154	0.774716	-5.30307	0.0155005
Q99JP4	ENSMUSG00000066149	Cdc26	0.0563672	9.1845	1.03347	0.323207	0.774716	-5.30318	0.0545415
Q78F42	ENSMUSG00000004500	Zfp324	0.157343	7.94118	1.04053	0.323431	0.774716	-5.29395	0.151214
Q11204	ENSMUSG00000031749	St3gal2	0.0642766	6.96487	1.03293	0.323448	0.774716	-5.30368	0.0622271
Q9JIF0	ENSMUSG00000109324	Prmt1	-0.023182	12.4822	-1.03262	0.323591	0.774716	-5.30398	0.0224497
Q9CQV1	ENSMUSG00000014301; ENSMUSG00000045886	Pam16	0.0382943	10.1095	1.03261	0.323592	0.774716	-5.30398	0.0370848
O88544	ENSMUSG00000035297	Cops4	-0.0188594	13.8903	-1.03238	0.323696	0.774716	-5.3042	0.0182679
E9Q1T1	ENSMUSG00000053819	Camk2d	0.061628	13.8996	1.04072	0.323762	0.774716	-5.29345	0.0592168
Q6PEV3	ENSMUSG00000038013	Wipf2	0.0250399	12.87	1.03221	0.323773	0.774716	-5.30435	0.0242586
P56469	ENSMUSG00000028971	Cort	0.111124	7.78401	1.03413	0.323829	0.774716	-5.30184	0.107456
P61963	ENSMUSG00000049354	Dcaf7	0.0388971	10.6217	1.03205	0.323846	0.774716	-5.3045	0.0376893
Q9EQT6	ENSMUSG00000027220	Syt13	-0.028496	10.8669	-1.032	0.323869	0.774716	-5.30455	0.0276126
E9PUQ0	ENSMUSG00000029245	Epha5	-0.0265876	10.766	-1.03188	0.323921	0.774716	-5.30466	0.0257662
P46660	ENSMUSG00000034336	Ina	-0.0321938	15.6468	-1.03361	0.323995	0.774716	-5.30237	0.0311469
P10649	ENSMUSG00000058135	Gstm1	0.0169102	15.0762	1.03151	0.324087	0.774724	-5.305	0.0163937
Q3UDM0	ENSMUSG00000006262	Mob1b	0.0352014	9.46705	1.03062	0.324488	0.775472	-5.30583	0.0341557
Q9JHS3	ENSMUSG00000028062	Lamtor2	0.0219591	11.3845	1.03025	0.324654	0.775656	-5.30617	0.0213144
Q9QYM5	ENSMUSG00000001313	Rnd2	0.095824	5.84589	1.02992	0.324798	0.775789	-5.30647	0.0930398
Q9ES97	ENSMUSG00000024758	Rtn3	0.0250208	14.9866	1.02927	0.325093	0.776279	-5.30708	0.0243093
E9Q1Z0	ENSMUSG00000048699	Krt90	0.158064	8.11119	1.03695	0.325392	0.776554	-5.29699	0.152433
Q91VR8	ENSMUSG00000033940	Brk1	-0.0279916	11.3288	-1.02816	0.325593	0.776554	-5.30811	0.027225
E9Q1Q9	ENSMUSG00000029162	Khk	0.0896638	8.70031	1.03012	0.325598	0.776554	-5.30558	0.0870424
Q61686	ENSMUSG00000009575	Cbx5	-0.0384483	11.0208	-1.02797	0.325676	0.776554	-5.30828	0.0374021
D3YU12	ENSMUSG00000063445	Nmral1	-0.0363426	12.1459	-1.02728	0.32599	0.776554	-5.30892	0.0353776
A0A5F8MQ05	ENSMUSG00000098112	Bin2	-0.0346317	11.1931	-1.02706	0.326089	0.776554	-5.30913	0.0337194
O08967	ENSMUSG00000018001	Cyth3	-0.0324009	10.2721	-1.02703	0.326103	0.776554	-5.30916	0.0315483
Q06770	ENSMUSG00000060807	Serpina6	0.183612	9.56565	1.04184	0.326144	0.776554	-5.29015	0.176239
E9PU87	ENSMUSG00000034135	Sik3	0.019627	13.3092	1.02676	0.326225	0.776554	-5.30941	0.0191155
Q8C5L3	ENSMUSG00000020166	Cnot2	0.0279111	11.115	1.02654	0.326324	0.776554	-5.30961	0.0271896
Q9D0Q7	ENSMUSG00000018882	Mrpl45	0.0500776	10.3695	1.02658	0.326336	0.776554	-5.30954	0.048781
Q8R1G2	ENSMUSG00000022235	Cmbl	0.0380183	11.4429	1.02647	0.326352	0.776554	-5.30967	0.0370378
Q9WUK2	ENSMUSG00000040731	Eif4h	0.0445109	13.0491	1.02833	0.326477	0.776554	-5.30718	0.0432849
Q8QZS1	ENSMUSG00000041426	Hibch	-0.0829379	12.8265	-1.03776	0.326532	0.776554	-5.29504	0.0799199
Q03717	ENSMUSG00000050556	Kcnb1	-0.0335427	11.6098	-1.02606	0.32654	0.776554	-5.31005	0.0326909
Q9Z1G3	ENSMUSG00000022295	Atp6v1c1	0.0236566	15.2703	1.0249	0.327062	0.777489	-5.31112	0.0230819
Q6ZPV2	ENSMUSG00000034154	Ino80	0.0868621	6.94073	1.0246	0.327196	0.777489	-5.31139	0.0847763
Q6P8I4	ENSMUSG00000071533	Pcnp	0.04093	11.248	1.02459	0.3272	0.777489	-5.3114	0.0399476
Q8R3G1	ENSMUSG00000028882	Ppp1r8	0.0266416	11.6527	1.02406	0.32744	0.777571	-5.31189	0.0260156
Q8VDZ4	ENSMUSG00000034075	Zdhhc5	0.0335811	11.9242	1.024	0.327468	0.777571	-5.31195	0.032794
Q8R4R6	ENSMUSG00000026999	Nup35	0.027917	10.7609	1.02384	0.327539	0.777571	-5.31209	0.0272669
P70452	ENSMUSG00000030805	Stx4	-0.0484768	11.721	-1.02458	0.327794	0.777571	-5.31094	0.0473139
O70439	NA	Stx7	0.0284339	12.7398	1.02306	0.327895	0.777571	-5.31282	0.027793
Q9R1P0	ENSMUSG00000032301	Psma4	-0.0278669	13.0408	-1.02276	0.328029	0.777571	-5.31309	0.0272467
Q9QUP5	ENSMUSG00000021613	Hapln1	0.0282323	13.6647	1.02269	0.328063	0.777571	-5.31316	0.027606
P06745	ENSMUSG00000036427	Gpi	-0.0147743	16.2533	-1.02231	0.328232	0.777571	-5.3135	0.0144518
Q8CAB8	ENSMUSG00000015944	Castor2	-0.0310286	10.4209	-1.02195	0.328396	0.777571	-5.31384	0.0303621
B2RWC4	ENSMUSG00000071073	Lrrc73	-0.0311249	10.088	-1.02176	0.328482	0.777571	-5.31401	0.0304621
Q91XQ0	ENSMUSG00000033826	Dnah8	0.141587	8.58132	1.02992	0.328513	0.777571	-5.3035	0.137474
Q6ZWN5	ENSMUSG00000006333	Rps9	-0.0244446	13.0577	-1.02169	0.328516	0.777571	-5.31408	0.0239258
Q8C6B9	ENSMUSG00000051518	Rps19bp1	-0.0563394	8.57205	-1.02161	0.328552	0.777571	-5.31415	0.0551479
Q99K28	ENSMUSG00000027255	Arfgap2	0.0238268	12.3479	1.02159	0.328559	0.777571	-5.31417	0.0233232
Q6NXH3	ENSMUSG00000032745	Gpbp1	-0.0825956	7.02223	-1.02157	0.328569	0.777571	-5.31419	0.0808517
E0CXT7	ENSMUSG00000029625	Cpsf4	-0.0435228	8.59822	-1.0213	0.328692	0.777585	-5.31444	0.0426152
Q05BC3	ENSMUSG00000058070	Eml1	-0.0258787	12.8505	-1.02105	0.328803	0.777585	-5.31466	0.0253451
O08785	ENSMUSG00000029238	Clock	0.0327804	8.83501	1.02097	0.328842	0.777585	-5.31474	0.0321072
Q8K1A6	ENSMUSG00000036686	Cc2d1a	-0.0209684	13.0414	-1.02021	0.329183	0.777758	-5.31543	0.020553
B1AZ14	ENSMUSG00000034903	Cobll1	0.0485804	10.4719	1.02007	0.329273	0.777758	-5.31555	0.0476246
Q8BZ36	ENSMUSG00000028999	Rint1	-0.0201169	11.0634	-1.01996	0.329297	0.777758	-5.31567	0.0197232
Q99J23	ENSMUSG00000017747	Ghdc	-0.0430882	8.11351	-1.01968	0.329423	0.777758	-5.31592	0.0422564
Q8K3C3	ENSMUSG00000028990	Lzic	-0.0279325	11.59	-1.01967	0.329429	0.777758	-5.31593	0.0273936
Q61239	ENSMUSG00000015994	Fnta	0.0246722	11.8149	1.01918	0.329654	0.777758	-5.31639	0.024208
P09813	ENSMUSG00000005681	Apoa2	-0.084492	5.89137	-1.01903	0.329719	0.777758	-5.31652	0.0829139
P42703	ENSMUSG00000054263	Lifr	-0.0634765	9.14301	-1.01924	0.329747	0.777758	-5.31623	0.0622783
A0A1W2P6X9	ENSMUSG00000040054	Baz2a	0.148177	5.20251	1.01879	0.329828	0.777758	-5.31674	0.145443
A0A2I3BPX3	ENSMUSG00000064210	Ano6	-0.0522372	10.0979	-1.01886	0.329866	0.777758	-5.31662	0.0512703
E9PVB7	ENSMUSG00000023927	Satb1	0.0344242	10.5361	1.01865	0.329893	0.777758	-5.31687	0.0337939
Q3UYG8	ENSMUSG00000068205	Macrod2	0.126502	11.0432	1.03051	0.330335	0.778449	-5.30129	0.122757
P08752	ENSMUSG00000032562	Gnai2	0.0376152	13.032	1.01825	0.330423	0.778449	-5.31695	0.036941
Q3TIV9	ENSMUSG00000031367	Ap1s2	-0.0684899	6.46911	-1.01742	0.330453	0.778449	-5.318	0.0673173
E9QP49	ENSMUSG00000024937	Ehbp1l1	-0.0610458	7.33564	-1.01646	0.330889	0.779264	-5.31888	0.0600571
P24788	ENSMUSG00000029062	Cdk11b	-0.0234331	11.4249	-1.01621	0.331004	0.779326	-5.31911	0.0230593
Q61151	ENSMUSG00000021051	Ppp2r5e	-0.0249678	13.3355	-1.01506	0.331527	0.77964	-5.32016	0.0245973
A0A087WQC2	ENSMUSG00000038079	Tmem237	0.0460499	8.05159	1.01504	0.331538	0.77964	-5.32018	0.0453677
Q61599	ENSMUSG00000030220	Arhgdib	-0.0537774	11.3556	-1.0167	0.33159	0.77964	-5.31799	0.0528939
Q5XG69	ENSMUSG00000041817	Fam169a	0.038715	11.0954	1.01476	0.331666	0.77964	-5.32044	0.0381519
P13707	ENSMUSG00000023019	Gpd1	-0.0233584	14.1553	-1.01474	0.331674	0.77964	-5.32046	0.0230191
P22682	ENSMUSG00000034342	Cbl	0.0319884	11.5748	1.01472	0.331682	0.77964	-5.32047	0.0315243
E9PUC5	ENSMUSG00000030465	Psd3	0.060368	9.83059	1.0152	0.331762	0.77964	-5.31979	0.0594641
P63034	ENSMSIG00000017872; ENSPEMG00000011516; ENSRNOG00000021051	Cyth2	-0.0236529	12.5886	-1.01391	0.332054	0.780105	-5.32122	0.0233284
Q9ESX5	ENSMUSG00000031403	Dkc1	0.0269257	12.1428	1.01372	0.332138	0.780105	-5.32139	0.0265612
Z4YK56	ENSMUSG00000028830	AU040320	0.02427	11.2886	1.01274	0.332588	0.780451	-5.32229	0.0239647
P57722	ENSMUSG00000001120	Pcbp3	-0.0383223	11.8535	-1.01274	0.33261	0.780451	-5.32226	0.0378402
Q9JI39	ENSMUSG00000031974	Abcb10	0.0309618	10.9427	1.01235	0.332767	0.780451	-5.32264	0.0305841
Q9CQ91	ENSMUSG00000035674	Ndufa3	0.0743224	13.0778	1.02246	0.332787	0.780451	-5.30961	0.0726897
Q99KI3	ENSMUSG00000030286	Emc3	0.0513111	11.8658	1.01426	0.332792	0.780451	-5.32016	0.0505898
B2RXA1	ENSMUSG00000087141	Plcxd2	-0.0329136	9.41761	-1.01214	0.33286	0.780451	-5.32283	0.0325187
A0A0G2JEX1	ENSMUSG00000039103	Nexn	0.207419	7.72631	1.02338	0.332984	0.780451	-5.30827	0.202679
Q3UBZ5	ENSMUSG00000020743	Mif4gd	-0.048964	7.7275	-1.01184	0.333	0.780451	-5.32311	0.0483912
Q8CFA2	ENSMUSG00000032607	Amt	0.053666	10.6099	1.01162	0.333446	0.781141	-5.32302	0.0530495
Q8BZ81	ENSMUSG00000042846	Lrrtm3	0.0522518	10.1285	1.01107	0.333473	0.781141	-5.32371	0.0516798
Q8BN51	ENSMUSG00000035824	Tk2	-0.0381462	10.1081	-1.01038	0.333669	0.781392	-5.32444	0.0377545
O54901	NA	Cd200	0.036739	12.061	1.01011	0.33379	0.781464	-5.32468	0.0363712
P35235	ENSMUSG00000043733	Ptpn11	0.0160827	13.8835	1.00985	0.333909	0.781525	-5.32492	0.0159258
Q61474	ENSMUSG00000054256	Msi1	-0.035058	10.2247	-1.00848	0.334538	0.781525	-5.32617	0.0347631
Q5EBG8	NA	AU022252	-0.0375511	9.33167	-1.00846	0.334547	0.781525	-5.32618	0.037236
Q61107	ENSMUSG00000028268	Gbp3	-0.0417604	9.3312	-1.0076	0.334944	0.781525	-5.32697	0.0414454
Q7TSS2	ENSMUSG00000042572	Ube2q1	0.0429593	11.7151	1.00811	0.334999	0.781525	-5.32627	0.0426137
Q9CYH5	ENSMUSG00000013150	Gfod2	0.0431594	9.068	1.00714	0.335155	0.781525	-5.32739	0.0428535
F8VPK6	ENSMUSG00000030657	Xylt1	0.106211	4.62241	1.00661	0.335398	0.781525	-5.32787	0.105514
G3XA20	ENSMUSG00000030098	Grip2	-0.0246274	12.17	-1.00624	0.335569	0.781525	-5.32821	0.0244747
Q80UG1	ENSMUSG00000044788	Fads6	-0.0392044	9.14267	-1.00614	0.335615	0.781525	-5.3283	0.0389652
Q3TAQ9	ENSMUSG00000038299	Wdr36	-0.0325936	10.8472	-1.00613	0.33562	0.781525	-5.32831	0.0323951
E9Q1U6	ENSMUSG00000052928	Ctif	0.0243167	11.8699	1.00588	0.335736	0.781525	-5.32854	0.0241746
F8VPZ5	ENSMUSG00000054051	Ercc6	0.0631326	7.32198	1.00574	0.335799	0.781525	-5.32866	0.0627723
Q61527	ENSMUSG00000062209	Erbb4	0.0314943	11.2805	1.00563	0.335849	0.781525	-5.32876	0.0313179
B2RQ80	ENSMUSG00000027692	Tnik	0.0155248	13.9658	1.00559	0.335867	0.781525	-5.3288	0.0154384
Q8BMS1	ENSMUSG00000025745	Hadha	-0.0234572	14.5861	-1.00526	0.33602	0.781525	-5.3291	0.0233345
P54103	ENSMUSG00000029014	Dnajc2	0.0301509	10.6883	1.00492	0.336178	0.781525	-5.32941	0.0300034
P06837	ENSMUSG00000047261	Gap43	0.0967908	13.8408	1.01945	0.336238	0.781525	-5.31067	0.0949443
Q6VNS1	ENSMUSG00000059146	Ntrk3	0.033031	11.6074	1.00403	0.336589	0.781525	-5.33022	0.0328986
P18872	ENSMUSG00000031748	Gnao1	0.0144481	15.9546	1.0039	0.336646	0.781525	-5.33033	0.014392
Q9D1G2	ENSMUSG00000027952	Pmvk	0.0536978	9.6248	1.00376	0.336713	0.781525	-5.33046	0.0534968
Q6NZF1	ENSMUSG00000102976	Zc3h11a	-0.03731	11.3986	-1.00359	0.336789	0.781525	-5.33061	0.0371765
Q8CIV2	ENSMUSG00000013858	Tmem259	0.0374172	10.117	1.00309	0.33702	0.781525	-5.33107	0.0373018
Q9QXL1	NA	Kif21b	-0.0363466	10.889	-1.00289	0.337115	0.781525	-5.33125	0.0362419
C0HK80	ENSMUSG00000048040; ENSMUSG00000048355	Arxes2	-0.236415	10.9294	-1.02039	0.337302	0.781525	-5.30861	0.231691
A0A0G2JFT8	ENSMUSG00000029291	Rufy3	-0.0533923	7.76839	-1.00229	0.337391	0.781525	-5.33179	0.0532704
Q9Z2X2	ENSMUSG00000031429	Psmd10	-0.0368214	8.52163	-1.00221	0.337428	0.781525	-5.33187	0.0367403
Q6NT99	ENSMUSG00000026544	Dusp23	-0.0431666	8.56163	-1.00189	0.337577	0.781525	-5.33216	0.0430854
B1ATT4	ENSMUSG00000025170	Rab40b	-0.0457231	8.19262	-1.00184	0.337598	0.781525	-5.3322	0.0456392
Q9QYF1	ENSMUSG00000066441	Rdh11	-0.035232	11.3345	-1.00177	0.33763	0.781525	-5.33226	0.0351697
Q8R404	ENSMUSG00000049760	Micos13	-0.0263917	12.2915	-1.00167	0.337678	0.781525	-5.33236	0.0263477
Q9CPV3	ENSMUSG00000062981	Mrpl42	0.0443205	10.1717	1.00158	0.337718	0.781525	-5.33243	0.0442505
B1AYL1	ENSMUSG00000034810	Scn7a	-0.0484296	8.07631	-1.00149	0.337758	0.781525	-5.33251	0.0483573
D3Z636	ENSMUSG00000028013	Ppa2	-0.0603657	7.30084	-1.00126	0.337867	0.781525	-5.33273	0.0602898
Q3UBG2	ENSMUSG00000045658	Pid1	0.0367192	10.0838	1.00116	0.337911	0.781525	-5.33281	0.0366765
Q91YD3	ENSMUSG00000021962	Dcp1a	-0.0245249	11.375	-1.00081	0.338072	0.781525	-5.33313	0.024505
A0A0R4J1A1	ENSMUSG00000078185	Chml	-0.0261741	9.75057	-1.00073	0.338112	0.781525	-5.33321	0.026155
P01027	ENSMUSG00000024164	C3	-0.0953002	12.9156	-1.01303	0.338162	0.781525	-5.31733	0.0940748
Q8R4C2	ENSMUSG00000020070	Rufy2	-0.0249722	11.2312	-1.00046	0.338237	0.781525	-5.33345	0.0249607
E9Q9J4	ENSMUSG00000040648	Ppip5k2	-0.0743459	7.09136	-1.00039	0.338268	0.781525	-5.33351	0.0743168
Q91ZP9	ENSMUSG00000031837	Necab2	0.0535484	12.1147	1.00385	0.338288	0.781525	-5.32903	0.0533432
P97801	ENSMUSG00000021645	Smn1	0.0586669	9.7096	1.00087	0.338303	0.781525	-5.33287	0.0586161
O70433	ENSMUSG00000008136	Fhl2	-0.0329607	10.7341	-0.999956	0.33847	0.781525	-5.33391	0.0329622
A0A5F8MPC4	ENSMUSG00000022791	Tnk2	-0.0321941	10.0431	-0.99986	0.338514	0.781525	-5.33399	0.0321986
Q4VWZ5	ENSMUSG00000026385	Dbi	-0.0500606	12.9446	-1.00383	0.338566	0.781525	-5.32882	0.0498696
P08607	ENSMUSG00000026405	C4bpa	-0.0645863	7.38118	-0.999532	0.338666	0.781525	-5.33429	0.0646165
Q91Z25	ENSMUSG00000029622	Arpc1b	-0.0345265	10.9974	-0.999498	0.338682	0.781525	-5.33432	0.0345438
Q9CQ26	ENSMUSG00000006906	Stambp	-0.0305157	11.8268	-0.999452	0.338703	0.781525	-5.33436	0.0305325
Q8R5H6	ENSMUSG00000019831	Wasf1	0.0250874	13.482	0.999287	0.33878	0.781525	-5.33451	0.0251053
Q9WV91	ENSMUSG00000027864	Ptgfrn	-0.0557545	11.465	-1.00176	0.338835	0.781525	-5.33126	0.0556563
Q99M87	ENSMUSG00000004069	Dnaja3	0.0358839	11.8593	0.998837	0.338988	0.781525	-5.33492	0.0359257
P70441	ENSMUSG00000020733	Nherf1	0.0258686	13.8855	0.998726	0.33904	0.781525	-5.33502	0.0259015
Q9Z315	ENSMUSG00000039148	Sart1	-0.0238425	11.9705	-0.99865	0.339075	0.781525	-5.33509	0.0238747
Q921H9	ENSMUSG00000048351	Coa7	-0.160855	10.3686	-1.0129	0.339212	0.781525	-5.31663	0.158806
Q8BUL6	ENSMUSG00000040268	Plekha1	-0.0345335	10.065	-0.997664	0.339533	0.781525	-5.33598	0.0346144
Q8C3X2	ENSMUSG00000030613	Ccdc90b	-0.028118	11.4302	-0.997298	0.339702	0.781525	-5.33631	0.0281941
Q8CIM8	ENSMUSG00000025133	Ints4	-0.0233944	10.3431	-0.997197	0.339749	0.781525	-5.3364	0.0234601
Q8BGT7	ENSMUSG00000025024	Smndc1	0.0543459	9.08869	0.996983	0.339849	0.781525	-5.33659	0.0545104
Q9QY40	ENSMUSG00000031385	Plxnb3	-0.0571513	7.52939	-0.996796	0.339936	0.781525	-5.33676	0.057335
Q3UJU9	ENSMUSG00000070730	Rmdn3	0.0256111	12.3726	0.996722	0.33997	0.781525	-5.33683	0.0256953
A0A0G2JE00	ENSMUSG00000040003	Magi2	-0.0161984	13.7436	-0.996489	0.340078	0.781525	-5.33704	0.0162554
Q9QXW2	ENSMUSG00000015095	Fbxw5	-0.0347156	9.37584	-0.996091	0.340263	0.781525	-5.3374	0.0348518
P55258	ENSMUSG00000003037	Rab8a	-0.0380391	9.99348	-0.995998	0.340307	0.781525	-5.33748	0.038192
Q9CQT9	ENSMUSG00000027637	Rab5if	0.0293355	10.4879	0.99583	0.340385	0.781525	-5.33763	0.0294583
Q64516	ENSMUSG00000025059	Gk	-0.051296	7.61719	-0.99576	0.340417	0.781525	-5.33769	0.0515144
P00520	ENSMUSG00000026842	Abl1	0.0396729	9.87816	0.995671	0.340459	0.781525	-5.33777	0.0398454
Q9JJV2	ENSMUSG00000027805	Pfn2	0.0227454	14.4137	0.995423	0.340574	0.781525	-5.338	0.02285
Q9CX66	ENSMUSG00000020255	Nopchap1	0.0417302	10.0727	0.995183	0.340685	0.781525	-5.33821	0.0419321
A2AH25	ENSMUSG00000027247	Arhgap1	0.017169	13.5786	0.995173	0.34069	0.781525	-5.33822	0.0172523
Q9WUI1	ENSMUSG00000053137	Mapk11	-0.0466988	9.36241	-0.995143	0.340704	0.781525	-5.33825	0.0469268
Q99PQ2	ENSMUSG00000020455	Trim11	0.0566497	6.70035	0.994934	0.340801	0.781525	-5.33844	0.0569381
Q3UMR0	ENSMUSG00000034867	Ankrd27	-0.0376798	9.25868	-0.994857	0.340838	0.781525	-5.33851	0.0378746
F8WHW6	ENSMUSG00000034902	Pip5k1c	0.0174658	14.2509	0.994716	0.340903	0.781525	-5.33863	0.0175586
Q8CGB6	ENSMUSG00000037003	Tns2	0.0644813	9.0414	0.994859	0.340955	0.781525	-5.3384	0.0648146
Q61687	ENSMUSG00000031229	Atrx	-0.0300174	12.4186	-0.994513	0.340998	0.781525	-5.33882	0.0301831
O70194	ENSMUSG00000016554	Eif3d	0.0216144	12.8476	0.994497	0.341005	0.781525	-5.33883	0.021734
E9PV45	NA	Usp24	-0.0167812	13.6904	-0.994411	0.341045	0.781525	-5.33891	0.0168755
Q8CIH9	ENSMUSG00000029246	Ppat	-0.0202674	11.6113	-0.994235	0.341127	0.781525	-5.33907	0.0203849
Q9CR10	ENSMUSG00000039670	Oxld1	0.0866357	6.65062	0.994123	0.341179	0.781525	-5.33917	0.0871478
A0A2I3BRM6	ENSMUSG00000060373	Hnrnpc	0.0517953	9.55006	0.993821	0.34132	0.781525	-5.33944	0.0521174
Q5SWZ5	ENSMUSG00000005417	Mprip	-0.0144653	14.1397	-0.993806	0.341327	0.781525	-5.33945	0.0145555
P00158	ENSMUSG00000064370	Mt-Cyb	0.0252112	10.993	0.993707	0.341373	0.781525	-5.33954	0.0253708
Q8C079	ENSMUSG00000014601	Strip1	-0.0239234	12.6142	-0.993594	0.341426	0.781525	-5.33964	0.0240776
Q64337	ENSMUSG00000015837	Sqstm1	0.0546798	11.1235	0.995275	0.341441	0.781525	-5.33746	0.0549394
Q8VE88	ENSMUSG00000020523	Fam114a2	-0.031747	11.7852	-0.993255	0.341584	0.781525	-5.33995	0.0319626
Q3UN04	ENSMUSG00000029592	Usp30	-0.0443416	8.18994	-0.993221	0.341599	0.781525	-5.33998	0.0446442
Q80Z24	ENSMUSG00000040037	Negr1	-0.0187314	13.4152	-0.993068	0.341671	0.781525	-5.34012	0.0188621
A0A0R4J0D1	ENSMUSG00000031532	Saraf	-0.0265815	10.0282	-0.992427	0.34197	0.781525	-5.34069	0.0267843
E9PZD8	ENSMUSG00000003617	Cp	-0.064303	11.7293	-0.997103	0.341987	0.781525	-5.33463	0.0644899
Q8BXQ2	ENSMUSG00000017721	Pigt	-0.029352	11.0959	-0.992061	0.342141	0.781525	-5.34102	0.0295869
Q9ERV1	ENSMUSG00000000439	Mkrn2	0.0573664	9.62742	0.992163	0.342221	0.781525	-5.34082	0.0578195
Q571F8	ENSMUSG00000044005	Gls2	-0.0286693	10.7057	-0.991545	0.342382	0.781525	-5.34149	0.0289137
Q8VCE2	ENSMUSG00000064037	Gpn1	0.0369396	9.88347	0.991329	0.342482	0.781525	-5.34168	0.0372627
A0A5F8MPM1	ENSMUSG00000021448	Shc3	0.0242115	11.7789	0.991213	0.342537	0.781525	-5.34178	0.0244262
E9PV22	ENSMUSG00000029028	Lrrc47	-0.0184486	12.6783	-0.991025	0.342625	0.781525	-5.34195	0.0186157
P99026	ENSMUSG00000005779	Psmb4	0.0338532	12.4892	0.990928	0.34267	0.781525	-5.34204	0.0341631
Q9CW46	ENSMUSG00000010205; ENSMUSG00000111497	Raver1	-0.0445624	8.09699	-0.990815	0.342723	0.781525	-5.34214	0.0449755
E9Q3L2	ENSMUSG00000041720	Pi4ka	-0.0224488	15.0637	-0.990713	0.34277	0.781525	-5.34223	0.0226593
Q0VAW6	ENSMUSG00000047466	Ark2n	0.0634528	9.38689	0.991299	0.342788	0.781525	-5.34146	0.0640098
P0C7L0	NA	Wipf3	0.0720323	8.01699	0.990612	0.342817	0.781525	-5.34232	0.072715
Q3TPJ8	ENSMUSG00000027012	Dync1i2	0.0508539	13.1079	0.994793	0.342925	0.781525	-5.33682	0.0511201
Q62009	ENSMUSG00000027750	Postn	-0.0657019	6.79925	-0.990257	0.342983	0.781525	-5.34264	0.0663484
O70421	ENSMUSG00000044674	Fzd1	0.098669	6.20673	0.990232	0.342995	0.781525	-5.34266	0.0996423
E9Q5F9	ENSMUSG00000044791	Setd2	-0.0385878	9.44086	-0.990172	0.343023	0.781525	-5.34272	0.0389709
Q80TJ1	ENSMUSG00000054423	Cadps	0.0121078	15.4692	0.989915	0.343144	0.781543	-5.34295	0.0122312
Q9Z306	ENSMUSG00000020334	Slc22a4	0.0315923	8.70887	0.989612	0.343285	0.781543	-5.34322	0.0319239
A0A0R4J172	ENSMUSG00000042404	Dennd4b	-0.0188732	12.3726	-0.989581	0.3433	0.781543	-5.34325	0.0190719
Q9Z2X1	ENSMUSG00000042079	Hnrnpf	-0.0170157	13.2131	-0.989017	0.343564	0.781784	-5.34375	0.0172046
Q3TMC4	ENSMUSG00000050144	Slc25a44	0.0515224	10.4028	0.989091	0.343781	0.781784	-5.34347	0.0520906
Q99JB2	ENSMUSG00000028455	Stoml2	-0.0180475	12.8898	-0.988525	0.343794	0.781784	-5.34419	0.018257
A8Y5T6	ENSMUSG00000043572	Pars2	-0.0253522	10.5096	-0.988452	0.343828	0.781784	-5.34426	0.0256484
Q8BZW8	ENSMUSG00000025078	Nhlrc2	0.131598	11.8719	1.00281	0.343853	0.781784	-5.32573	0.131229
Q9EPC1	ENSMUSG00000030770	Parva	-0.0284767	12.1227	-0.987941	0.344068	0.78207	-5.34472	0.0288243
P24527	ENSMUSG00000015889	Lta4h	0.0161986	14.0827	0.987634	0.344212	0.782194	-5.34499	0.0164015
Q4KMM3	ENSMUSG00000022307	Oxr1	0.022471	14.677	0.987209	0.344411	0.782443	-5.34537	0.0227621
Q9WV34	ENSMUSG00000017314	Mpp2	0.0171876	14.2299	0.986979	0.344519	0.782485	-5.34558	0.0174143
S4R1Y1	ENSMUSG00000040327	Cul9	-0.0209431	11.9567	-0.985218	0.345346	0.784159	-5.34715	0.0212574
P59016	ENSMUSG00000030534	Vps33b	0.0190293	12.6007	0.984732	0.345574	0.784441	-5.34759	0.0193243
A0A0R4J0J0	ENSMUSG00000033377	Palmd	-0.0199402	12.1501	-0.984364	0.345747	0.784441	-5.34792	0.0202569
Q01405	ENSMUSG00000020986	Sec23a	-0.0179639	13.2517	-0.984115	0.345864	0.784441	-5.34814	0.0182539
Q3U2J5	ENSMUSG00000071037	Camkmt	0.033804	10.0313	0.983921	0.345956	0.784441	-5.34831	0.0343564
P43006	ENSMUSG00000005089	Slc1a2	0.0404395	15.5349	0.988802	0.346045	0.784441	-5.34192	0.0408974
Q9Z0G0	ENSMUSG00000019433	Gipc1	0.0267915	11.6621	0.983709	0.346055	0.784441	-5.3485	0.0272351
E9QMN8	NA	Slc15a2	-0.050663	10.5518	-0.984028	0.346189	0.784441	-5.34797	0.0514853
Q9R1R2	ENSMUSG00000036989	Trim3	-0.0172745	13.3107	-0.983092	0.346346	0.784441	-5.34905	0.0175716
A0A0J9YVB9	ENSMUSG00000029166	Mapre3	0.125293	4.48651	0.982985	0.346396	0.784441	-5.34915	0.127462
P63147	ENSMUSG00000020390	Ube2b	-0.0401729	9.80628	-0.982846	0.346462	0.784441	-5.34927	0.0408741
Q61074	ENSMUSG00000029147	Ppm1g	0.0229086	12.4364	0.982832	0.346468	0.784441	-5.34928	0.0233087
P97797	ENSMUSG00000037902	Sirpa	0.0157728	14.4079	0.982253	0.346741	0.784441	-5.3498	0.0160577
Q8BHB9	ENSMUSG00000022949	Clic6	-0.134809	8.19003	-0.988323	0.346817	0.784441	-5.34188	0.136402
A0A0R4J250	ENSMUSG00000062762	Ei24	0.0337889	9.97295	0.981918	0.346899	0.784441	-5.3501	0.0344111
A2AJQ0	ENSMUSG00000049225	Pdp1	-0.019387	12.3589	-0.981533	0.347081	0.784441	-5.35044	0.0197518
O35488	ENSMUSG00000027359	Slc27a2	0.0315222	9.71847	0.981419	0.347135	0.784441	-5.35054	0.032119
Q3TKY6	ENSMUSG00000021715	Cwc27	0.043693	10.1452	0.981354	0.347165	0.784441	-5.3506	0.0445231
E9Q3X0	ENSMUSG00000030681	Mvp	-0.0339062	12.0111	-0.980981	0.347341	0.784441	-5.35093	0.0345635
G3UWX1	ENSMUSG00000029191	Rfc1	0.075072	7.00685	0.980953	0.347354	0.784441	-5.35096	0.0765297
Q5SWT3	ENSMUSG00000018740	Slc25a35	0.0279963	10.2172	0.980812	0.347421	0.784441	-5.35108	0.028544
Q78JE5	ENSMUSG00000032309	Fbxo22	0.0292591	11.619	0.980782	0.347435	0.784441	-5.35111	0.0298324
P70175	ENSMUSG00000000881	Dlg3	0.0224534	14.2613	0.980763	0.347444	0.784441	-5.35113	0.0228938
Q62313	ENSMUSG00000056429	Tgoln1	0.0753218	10.2997	0.984627	0.347597	0.784584	-5.34599	0.0764978
P23818	ENSMUSG00000020524	Gria1	0.0226608	13.6652	0.979944	0.347831	0.784678	-5.35185	0.0231246
Q61584	ENSMUSG00000027680	Fxr1	0.0218697	12.9586	0.979573	0.348006	0.784678	-5.35218	0.0223258
Q5DU09	ENSMUSG00000075595	Znf652	-0.0882561	5.49305	-0.979082	0.348238	0.784678	-5.35262	0.0901416
A0A498WGS3	ENSMUSG00000041607	Mbp	-0.0431162	11.7962	-0.979276	0.348482	0.784678	-5.35216	0.0440286
P61514	ENSMUSG00000046330	Rpl37a	0.0353764	11.0033	0.978378	0.348571	0.784678	-5.35325	0.0361582
Q99J95	ENSMUSG00000009555	Cdk9	-0.0355028	9.48779	-0.978371	0.348574	0.784678	-5.35325	0.0362876
Q9CY97	ENSMUSG00000029038	Ssu72	-0.0377712	9.19342	-0.978253	0.34863	0.784678	-5.35336	0.0386108
Q91WB2	ENSMUSG00000051373	Plpp7	0.0597586	9.58079	0.978759	0.348673	0.784678	-5.35266	0.0610555
Q9R0P5	ENSMUSG00000015932	Dstn	-0.0198259	13.921	-0.97804	0.348731	0.784678	-5.35355	0.020271
Q64511	ENSMUSG00000017485	Top2b	-0.0164547	13.9372	-0.977904	0.348796	0.784678	-5.35367	0.0168265
P97492	ENSMUSG00000052087	Rgs14	0.0257943	12.6506	0.977784	0.348852	0.784678	-5.35377	0.0263804
Q6IRU5	ENSMUSG00000047547	Cltb	0.0341128	13.7877	0.978756	0.34887	0.784678	-5.3525	0.0348533
Q9JII6	ENSMUSG00000028692	Akr1a1	-0.0217103	13.6496	-0.977733	0.348876	0.784678	-5.35382	0.0222047
Q69ZC8	ENSMUSG00000022008	Gpalpp1	0.0422884	9.53709	0.977621	0.348929	0.784678	-5.35392	0.0432565
P62082	ENSMUSG00000061477	Rps7	-0.0279254	12.6154	-0.977503	0.348985	0.784678	-5.35402	0.0285681
Q62470	ENSMUSG00000001507	Itga3	-0.0444066	10.481	-0.976826	0.349306	0.785007	-5.35462	0.0454601
G3X914	ENSMUSG00000032030	Cul5	-0.0177436	14.0412	-0.976417	0.3495	0.785007	-5.35499	0.0181721
P43275	ENSMUSG00000049539	H1-1	-0.0648573	10.8334	-0.979866	0.349586	0.785007	-5.35044	0.06619
Q6DFY8	ENSMUSG00000004031	Brinp2	0.0208255	11.7061	0.975462	0.349953	0.785007	-5.35583	0.0213494
E9QA22	ENSMUSG00000049606	Zfp644	0.0619621	7.55038	0.975307	0.350026	0.785007	-5.35597	0.0635308
Q9JIK5	ENSMUSG00000020075	Ddx21	-0.0246454	11.6739	-0.975276	0.350041	0.785007	-5.356	0.0252702
Q8CCS2	ENSMUSG00000079157	Nalf1	0.193371	4.04152	0.975193	0.35008	0.785007	-5.35607	0.19829
Q9R190	ENSMUSG00000071646	Mta2	-0.0243427	12.231	-0.975135	0.350108	0.785007	-5.35612	0.0249634
A0A0R4J0B1	ENSMUSG00000024969	Mark2	-0.14461	7.03585	-0.978762	0.350144	0.785007	-5.35139	0.147748
Q9EST3	ENSMUSG00000020454	Eif4enif1	-0.026236	10.8146	-0.974925	0.350208	0.785007	-5.35631	0.0269108
Q9D1M4	ENSMUSG00000001707	Eef1e1	0.0301403	11.2749	0.974817	0.350259	0.785007	-5.3564	0.030919
Q9D074	ENSMUSG00000022517	Mgrn1	0.0609474	10.1565	0.97611	0.350277	0.785007	-5.35471	0.0624391
O35900	ENSMUSG00000007050	Lsm2	0.0357485	10.3497	0.974685	0.350321	0.785007	-5.35652	0.036677
Q8CFD4	ENSMUSG00000029560	Snx8	-0.0508767	9.18422	-0.974389	0.350462	0.785007	-5.35678	0.0522139
Q8BUR3	ENSMUSG00000032998	Foxj3	0.040843	7.92523	0.974306	0.350502	0.785007	-5.35686	0.0419201
A0A1B0GRB6	ENSMUSG00000109946	Brd3os	0.0890539	8.89035	0.977302	0.350568	0.785007	-5.35291	0.0911222
Q8BP48	ENSMUSG00000005813	Metap1	0.0348212	11.1604	0.973706	0.350786	0.785294	-5.35739	0.0357615
P56695	ENSMUSG00000039474	Wfs1	0.0400729	12.7071	0.974322	0.351052	0.785462	-5.35636	0.041129
Q924Z6	ENSMUSG00000000131	Xpo6	0.0615465	9.66338	0.973679	0.351167	0.785462	-5.35709	0.0632102
Q6A044	ENSMUSG00000030518	Entrep2	0.0455336	8.14317	0.972856	0.351191	0.785462	-5.35814	0.0468041
Q8BUY9	ENSMUSG00000024477	Pggt1b	-0.0792229	8.80835	-0.973888	0.351331	0.785462	-5.35668	0.081347
Q60973	ENSMUSG00000031353	Rbbp7	-0.0206357	12.4794	-0.972387	0.351414	0.785462	-5.35855	0.0212217
Q8VCS6	ENSMUSG00000061650	Med9	0.0911392	9.03101	0.976027	0.351472	0.785462	-5.35378	0.0933777
B8JK87	ENSMUSG00000032531	Amotl2	-0.0519773	7.48715	-0.972227	0.35149	0.785462	-5.3587	0.0534621
Q9ER72	ENSMUSG00000010755	Cars1	-0.0194839	13.9519	-0.971666	0.351757	0.785699	-5.35919	0.0200521
O09164	ENSMUSG00000072941	Sod3	-0.0364486	9.00521	-0.971627	0.351776	0.785699	-5.35923	0.037513
P27659	ENSMUSG00000060036	Rpl3	0.0195054	13.912	0.970979	0.352085	0.785896	-5.3598	0.0200884
Q924H7	ENSMUSG00000024283	Wac	0.0382417	9.798	0.970872	0.352135	0.785896	-5.35989	0.039389
Q99JW1	ENSMUSG00000003346	Abhd17a	0.0224328	10.44	0.97078	0.352179	0.785896	-5.35997	0.023108
A0A0R4J131	ENSMUSG00000021900	Btd	-0.0848784	7.84594	-0.971206	0.352224	0.785896	-5.35938	0.0873948
Q924X6	ENSMUSG00000028613	Lrp8	0.0351205	9.54152	0.97011	0.352499	0.786108	-5.36056	0.0362027
Q8BG58	ENSMUSG00000006675	P4htm	0.0250761	10.5264	0.969961	0.35257	0.786108	-5.36069	0.0258526
D3Z742	ENSMUSG00000051065	Mb21d2	-0.0281579	11.154	-0.969849	0.352623	0.786108	-5.36079	0.0290333
D3Z4E6	ENSMUSG00000036099	Vezt	-0.0333985	11.2165	-0.96969	0.352699	0.786108	-5.36093	0.0344424
P14152	ENSMUSG00000020321	Mdh1	-0.0103858	16.2769	-0.969545	0.352768	0.786108	-5.36106	0.0107121
A0A1W2P6X3	ENSMUSG00000055805	Fmnl1	-0.0542797	7.7698	-0.969214	0.352926	0.786259	-5.36135	0.0560038
O08807	ENSMUSG00000025289	Prdx4	0.0413331	10.2975	0.969013	0.353022	0.786273	-5.36153	0.0426548
Q80UN9	ENSMUSG00000028653	Trit1	0.0706203	7.1918	0.968278	0.353373	0.786457	-5.36218	0.072934
Q9JJC6	ENSMUSG00000029392	Rilpl1	0.0250157	12.2902	0.968244	0.35339	0.786457	-5.36221	0.0258362
G3X983	ENSMUSG00000046603	Tcaim	0.0282684	9.98593	0.968234	0.353394	0.786457	-5.36222	0.0291959
G5E8G3	ENSMUSG00000062257	Opcml	0.0253633	13.9858	0.968087	0.353465	0.786457	-5.36235	0.0261995
Q8R5L1	ENSMUSG00000018446	C1qbp	0.0241617	13.9344	0.967429	0.353779	0.786956	-5.36293	0.0249752
Q922U1	ENSMUSG00000015748	Prpf3	-0.0386876	12.1582	-0.967603	0.353975	0.787191	-5.36253	0.0399829
Q80X80	ENSMUSG00000032120	C2cd2l	0.0350588	12.6688	0.966555	0.354407	0.787311	-5.36351	0.0362719
A0A571BDP7	ENSMUSG00000024663	Rab3il1	-0.0681599	6.77966	-0.965954	0.354485	0.787311	-5.36422	0.0705622
A0A286YDE4	ENSMUSG00000015599	Ttbk1	-0.0496012	8.34194	-0.965926	0.354499	0.787311	-5.36425	0.0513509
P61161	ENSMUSG00000020152	Actr2	-0.0177424	14.6856	-0.965838	0.354541	0.787311	-5.36433	0.01837
Q8VCX5	ENSMUSG00000020111	Micu1	-0.0203059	12.2385	-0.965656	0.354628	0.787311	-5.36448	0.0210281
Q9JKV5	ENSMUSG00000113949	Scamp4	0.0461766	10.2813	0.965497	0.354704	0.787311	-5.36462	0.0478268
P62069	ENSMUSG00000054814	Usp46	-0.0258392	11.4484	-0.965428	0.354737	0.787311	-5.36469	0.0267646
E9QAU4	ENSMUSG00000036617	Etl4	0.0300822	14.2783	0.965603	0.354937	0.787311	-5.36428	0.0311538
Q91WM6	ENSMUSG00000035104	Eva1a	-0.0419498	9.37378	-0.964913	0.354984	0.787311	-5.36514	0.0434753
Q91XU0	ENSMUSG00000021400	Wrnip1	0.0288498	11.7742	0.964662	0.355104	0.787311	-5.36536	0.0299066
P15532	ENSMUSG00000037601	Nme1	-0.0711397	12.2822	-0.972025	0.355131	0.787311	-5.35579	0.0731871
Q60857	ENSMUSG00000020838	Slc6a4	-0.0506745	8.50263	-0.964451	0.355205	0.787311	-5.36554	0.0525423
Q9WV02	ENSMUSG00000031134	Rbmx	0.0603028	13.6966	0.971798	0.355242	0.787311	-5.35599	0.0620528
P62264	ENSMUSG00000024608	Rps14	-0.0244776	12.7875	-0.964275	0.35529	0.787311	-5.3657	0.0253845
Q91X96	ENSMUSG00000042229	Rabif	-0.0388249	10.5121	-0.963994	0.355425	0.787411	-5.36594	0.0402751
Q5SS00	ENSMUSG00000027520	Zdbf2	0.0501936	9.01601	0.963412	0.355704	0.787503	-5.36645	0.0520998
P62075	ENSMUSG00000020219	Timm13	-0.0335166	12.0898	-0.963391	0.355714	0.787503	-5.36647	0.0347902
Q9DBC0	ENSMUSG00000035757	Selenoo	0.0296057	11.575	0.963259	0.355777	0.787503	-5.36659	0.030735
S4R1M2	ENSMUSG00000071054	Safb	0.0503219	12.941	0.967032	0.35597	0.787503	-5.36152	0.0520375
Q9CQU0	ENSMUSG00000028567	Txndc12	-0.0283848	10.2345	-0.962827	0.355985	0.787503	-5.36697	0.0294807
E9QKI4	ENSMUSG00000011096	Akt1s1	-0.0243962	11.0418	-0.962781	0.356007	0.787503	-5.36701	0.0253393
A0A2I3BQ07	ENSMUSG00000014496	Ankrd28	-0.020709	11.9803	-0.962483	0.35615	0.787621	-5.36727	0.0215162
Q9ERG0	ENSMUSG00000023022	Lima1	-0.0417071	10.4607	-0.962025	0.35637	0.787648	-5.36767	0.0433534
B2RXX0	ENSMUSG00000031644	Nek1	0.0507719	10.6162	0.962666	0.356393	0.787648	-5.36682	0.052741
Q9D7J9	ENSMUSG00000039063	Echdc3	-0.0361707	9.05073	-0.961895	0.356433	0.787648	-5.36778	0.0376036
Q925E7	ENSMUSG00000041769	Ppp2r2d	-0.0306844	10.8667	-0.960977	0.356874	0.78828	-5.36859	0.0319304
Q8BMC3	ENSMUSG00000020312	Shc2	-0.0306105	9.33494	-0.960926	0.356899	0.78828	-5.36863	0.0318552
F8WJA0	ENSMUSG00000041645	Ddx24	-0.0329183	8.52871	-0.960003	0.357343	0.789061	-5.36944	0.0342898
D3YUJ3	ENSMUSG00000070871	Ccnyl1	0.0311696	10.2698	0.958837	0.357905	0.789935	-5.37046	0.0325077
D3YW47	ENSMUSG00000033152	Podxl2	-0.026705	10.507	-0.958397	0.358117	0.789935	-5.37084	0.0278642
G3UW82	ENSMUSG00000033196	Myh2	0.276596	9.56823	0.974756	0.35813	0.789935	-5.34967	0.283759
Q8BSE0	ENSMUSG00000036368	Rmdn2	-0.0315034	9.42639	-0.958005	0.358306	0.789935	-5.37118	0.0328844
Q9D2R6	ENSMUSG00000017188	Coa3	0.0349545	10.4802	0.958002	0.358308	0.789935	-5.37119	0.0364869
Q3UQ17	ENSMUSG00000066687	Zbtb16	0.0889677	7.68788	0.958462	0.358368	0.789935	-5.37054	0.0928235
Q99LU0	ENSMUSG00000109901	Chmp1b1	-0.0762609	8.06912	-0.958028	0.35841	0.789935	-5.37106	0.079602
P21279	ENSMUSG00000024639	Gnaq	0.0238441	13.6606	0.957531	0.358535	0.789935	-5.3716	0.0249017
Q9JIH2	ENSMUSG00000016619	Nup50	-0.0294035	9.87267	-0.957419	0.35859	0.789935	-5.3717	0.0307113
Q8CAV0	ENSMUSG00000033126	Ybey	0.0438304	7.459	0.95731	0.358642	0.789935	-5.37179	0.045785
Q9D8S4	ENSMUSG00000032026	Rexo2	0.0259421	11.3985	0.956098	0.359228	0.79055	-5.37285	0.0271333
Q8BGQ7	ENSMUSG00000031960	Aars1	0.018619	14.9238	0.956047	0.359252	0.79055	-5.37289	0.019475
Q9D024	ENSMUSG00000078622	Ccdc47	0.0336344	12.0004	0.955785	0.359379	0.79055	-5.37312	0.0351903
Q99M31	ENSMUSG00000109865	Hspa14	0.0286915	9.99796	0.955759	0.359392	0.79055	-5.37314	0.0300196
Q3U0L2	ENSMUSG00000022237	Ankrd33b	0.0599428	7.52726	0.955681	0.35943	0.79055	-5.37321	0.0627226
A0A0R4J0V1	ENSMUSG00000031864	Ints10	-0.0351236	9.50892	-0.955609	0.359464	0.79055	-5.37327	0.0367552
Q3UV55	ENSMUSG00000020889	Nr1d1	0.0632706	8.1785	0.955366	0.359582	0.790609	-5.37349	0.0662266
Q64521	ENSMUSG00000026827	Gpd2	0.0171359	15.1044	0.954849	0.359832	0.790849	-5.37394	0.0179461
Q00915	ENSMUSG00000046402	Rbp1	0.0334948	12.0575	0.954767	0.359871	0.790849	-5.37401	0.0350817
Q4PJX1	ENSMUSG00000006010	Odr4	0.0247069	10.7543	0.954397	0.360051	0.790932	-5.37433	0.0258874
Q9CZX0	ENSMUSG00000022031	Elp3	-0.0274394	12.3077	-0.954259	0.360118	0.790932	-5.37445	0.0287547
Q8BGY3	ENSMUSG00000063297	Luzp2	0.074147	7.26661	0.954059	0.360214	0.790932	-5.37462	0.0777174
Q9CSH3	ENSMUSG00000033166	Dis3	0.042244	10.3035	0.953942	0.360271	0.790932	-5.37472	0.0442836
Q6P8I6	ENSMUSG00000020544	Cox11	0.0445718	8.09546	0.953637	0.360419	0.791057	-5.37499	0.0467387
Q02780	ENSMUSG00000028565	Nfia	-0.0351797	10.3785	-0.953207	0.360627	0.791316	-5.37536	0.0369067
Q8R0L9	ENSMUSG00000048930	Tada3	0.071283	6.44489	0.952923	0.360765	0.791356	-5.37561	0.0748046
B9EJI9	ENSMUSG00000048022	Tmem229a	0.140639	7.23798	0.956607	0.36091	0.791356	-5.3707	0.147019
P24369	ENSMUSG00000032383	Ppib	-0.0297547	13.0811	-0.95261	0.360917	0.791356	-5.37588	0.0312349
P80315	ENSMUSG00000007739	Cct4	-0.0145172	14.5849	-0.951747	0.361336	0.791415	-5.37663	0.0152532
P41241	ENSMUSG00000032312	Csk	0.033935	10.9192	0.951735	0.361342	0.791415	-5.37664	0.0356559
Q9WVS7	ENSMUSG00000058444	Map2k5	-0.0352725	9.67932	-0.951668	0.361374	0.791415	-5.3767	0.0370638
S4R1C4	ENSMUSG00000030302	Atp2b2	-0.0276984	10.9677	-0.951665	0.361375	0.791415	-5.3767	0.0291052
B1AR17	ENSMUSG00000018474	Chd3	-0.020859	11.7404	-0.951621	0.361397	0.791415	-5.37674	0.0219195
Q6P069	ENSMUSG00000003161	Sri	0.0488398	12.7473	0.95482	0.361642	0.791592	-5.37237	0.0511508
Q8BK08	ENSMUSG00000043284	Tmem11	0.0604088	11.6453	0.955045	0.361746	0.791592	-5.37198	0.0632523
A0A286YDL1	ENSMUSG00000033278	Ptprm	-0.0581601	6.47753	-0.950896	0.361749	0.791592	-5.37737	0.0611634
O70200	ENSMUSG00000024397	Aif1	0.0320795	9.86145	0.950326	0.362026	0.791636	-5.37786	0.0337563
Q3TPX4	ENSMUSG00000061244	Exoc5	0.0214043	12.9606	0.950247	0.362065	0.791636	-5.37793	0.0225249
A0A087WQE8	ENSMUSG00000014602	Kif1a	-0.012852	14.337	-0.95019	0.362092	0.791636	-5.37798	0.0135257
Q8BGS2	ENSMUSG00000047721	Bola2	-0.0482178	10.8958	-0.95078	0.362131	0.791636	-5.37718	0.050714
A2A5Y6	ENSMUSG00000018411	Mapt	0.0181046	15.0766	0.94967	0.362345	0.791905	-5.37843	0.0190641
G5E870	ENSMUSG00000026219	Trip12	0.0197332	12.6016	0.949234	0.362557	0.791982	-5.37881	0.0207886
P40936	ENSMUSG00000003477	Inmt	-0.0289279	9.09945	-0.949226	0.362561	0.791982	-5.37882	0.0304752
Q7TQC7	ENSMUSG00000039210	Gpatch2	0.0820887	5.56591	0.948437	0.362945	0.792622	-5.3795	0.0865515
Q3TZM9	ENSMUSG00000063362	Alg11	-0.0264529	10.3047	-0.94814	0.36309	0.792662	-5.37976	0.0278998
P61961	ENSMUSG00000027746	Ufm1	-0.0254482	11.3466	-0.948028	0.363145	0.792662	-5.37986	0.0268433
E9Q774	NA	Akap11	-0.0528949	9.35632	-0.947739	0.363286	0.792772	-5.38011	0.0558117
Q32M26	NA	AI593442	0.0808263	7.07439	0.947362	0.363469	0.792975	-5.38043	0.0853173
Q80WV3	ENSMUSG00000033350	Chst2	0.0643809	8.26131	0.946619	0.363832	0.7935	-5.38107	0.0680115
Q641K1	ENSMUSG00000021557	Agtpbp1	-0.0196908	11.927	-0.94629	0.363992	0.7935	-5.38136	0.0208084
Q61625	ENSMUSG00000071424	Grid2	0.0280536	10.5151	0.946252	0.364011	0.7935	-5.38139	0.0296471
P63082	ENSMUSG00000024121	Atp6v0c	-0.0300087	12.4784	-0.946044	0.364112	0.7935	-5.38157	0.0317202
A0A494BB75	NA	Wdr26	0.0219842	11.9537	0.945938	0.364164	0.7935	-5.38166	0.0232407
Z4YN62	ENSMUSG00000059995	Atxn7l3	-0.0461618	7.80676	-0.94558	0.364339	0.793615	-5.38197	0.0488185
Q8R0A7	ENSMUSG00000031824	Kiaa0513	-0.0274126	13.2185	-0.945322	0.364465	0.793615	-5.38219	0.0289982
P68134	ENSMUSG00000031972	Acta1	-0.0147184	17.1536	-0.945272	0.364489	0.793615	-5.38224	0.0155705
D3Z2W1	ENSMUSG00000038665	Dgki	0.0187581	12.1365	0.944864	0.364689	0.793852	-5.38259	0.0198528
Q99KU0	ENSMUSG00000018171	Vmp1	-0.0402226	10.0063	-0.944225	0.365001	0.794073	-5.38314	0.0425985
Q5SWP3	ENSMUSG00000041073	Nacad	-0.0207887	11.1943	-0.943922	0.365149	0.794073	-5.3834	0.0220237
Q5F2E7	ENSMUSG00000037857	Nufip2	0.02884	11.5924	0.943848	0.365186	0.794073	-5.38347	0.0305558
G3UW74	ENSMUSG00000013833	Med16	0.0392427	8.74092	0.943783	0.365217	0.794073	-5.38352	0.0415802
Q9Z1Z2	ENSMUSG00000030224	Strap	0.0295759	12.8104	0.94356	0.365326	0.794073	-5.38371	0.031345
O35615	ENSMUSG00000049577	Zfpm1	0.0710439	6.69112	0.943541	0.365335	0.794073	-5.38373	0.075295
K3W4M4	ENSMUSG00000031505	Naxd	-0.0158044	12.9616	-0.942952	0.365624	0.794089	-5.38424	0.0167605
Q8K1R3	ENSMUSG00000020464	Pnpt1	-0.0377679	12.9088	-0.943706	0.365795	0.794089	-5.3831	0.0400208
Q9CYZ8	ENSMUSG00000003992	Ssbp2	0.371228	4.14522	0.94853	0.365804	0.794089	-5.37683	0.391372
O70166	ENSMUSG00000027581	Stmn3	0.0641768	11.2296	0.946497	0.365882	0.794089	-5.3794	0.0678045
P97376	ENSMUSG00000031590	Frg1	0.0386591	8.56081	0.942387	0.365901	0.794089	-5.38472	0.0410225
G3XA53	ENSMUSG00000049612	Omg	-0.0257302	13.5625	-0.942379	0.365904	0.794089	-5.38473	0.0273035
J3QM82	ENSMUSG00000031732	Phlpp2	-0.0261406	10.7672	-0.942228	0.365979	0.794089	-5.38486	0.0277434
Q9CZM2	ENSMUSG00000012405	Rpl15	0.0294288	12.1805	0.941645	0.366264	0.794512	-5.38536	0.0312526
Q9DCE5	ENSMUSG00000038683	Pak1ip1	-0.0463434	8.17221	-0.941363	0.366402	0.794533	-5.3856	0.0492301
P55821	ENSMUSG00000027500	Stmn2	0.0406726	9.94385	0.940909	0.366625	0.794533	-5.386	0.0432269
Q9R1W5	ENSMUSG00000059588	Calcrl	-0.0556448	7.17482	-0.940878	0.36664	0.794533	-5.38602	0.0591414
Q5DQR4	ENSMUSG00000022829	Stxbp5l	-0.0192931	13.6424	-0.940779	0.366689	0.794533	-5.38611	0.0205075
E9Q5K9	ENSMUSG00000035851	Ythdc1	0.0396233	10.3287	0.940698	0.366728	0.794533	-5.38618	0.0421211
A6H611	ENSMUSG00000021993	Mipep	-0.0278668	11.7835	-0.94046	0.366846	0.79459	-5.38638	0.029631
Q8CIP5	ENSMUSG00000040035	Disp2	0.0487869	9.98218	0.939466	0.367356	0.795275	-5.38722	0.0519305
P22005	ENSMUSG00000045573	Penk	0.108047	11.1099	0.949996	0.367542	0.795275	-5.37338	0.113734
P70423	ENSMUSG00000031297	Slc7a3	0.0282276	10.3481	0.938821	0.36765	0.795275	-5.38779	0.030067
Q810A7	ENSMUSG00000020705	Ddx42	-0.0199833	12.5829	-0.938614	0.367752	0.795275	-5.38797	0.0212903
B7ZNL2	ENSMUSG00000059119	Nap1l4	-0.0208447	12.7277	-0.938376	0.367869	0.795275	-5.38817	0.0222136
Q76LS9	ENSMUSG00000038712	Mindy1	0.0700966	10.6204	0.942352	0.367899	0.795275	-5.38297	0.0743847
A0A0R4J078	ENSMUSG00000026353	Ubxn4	0.0295639	10.621	0.938277	0.367918	0.795275	-5.38826	0.0315088
Q9CWN7	ENSMUSG00000003135	Cnot11	0.0347249	10.1562	0.938062	0.368023	0.795275	-5.38844	0.0370177
Q9JJK2	ENSMUSG00000062190	Lancl2	0.0198931	13.5498	0.937972	0.368068	0.795275	-5.38852	0.0212086
Q9JKZ2	ENSMUSG00000089774	Slc5a3	0.0600866	7.16086	0.937965	0.368071	0.795275	-5.38852	0.0640606
Q6A065	ENSMUSG00000057335	Cep170	-0.0157886	14.322	-0.937253	0.368422	0.795835	-5.38913	0.0168456
A0A0R4J291	ENSMUSG00000079043	Fastkd5	-0.0950443	5.63077	-0.937042	0.368526	0.795863	-5.38931	0.10143
Q6GQT6	ENSMUSG00000032485	Scap	-0.0290374	10.0592	-0.93639	0.368846	0.796359	-5.38987	0.0310099
Q6DFV5	ENSMUSG00000020721	Helz	0.0411455	9.54556	0.935857	0.369109	0.796691	-5.39033	0.0439656
P26618	ENSMUSG00000029231	Pdgfra	-0.10042	7.9466	-0.93772	0.369246	0.796691	-5.38778	0.107089
Q91WL8	ENSMUSG00000004637	Wwox	0.0233793	10.8068	0.935457	0.369307	0.796691	-5.39067	0.0249924
P08122	ENSMUSG00000031503	Col4a2	0.0383939	11.5334	0.93515	0.369569	0.796691	-5.39083	0.0410564
P62743	ENSMUSG00000008036	Ap2s1	0.0361445	13.8365	0.936425	0.369659	0.796691	-5.38909	0.0385984
D3Z0Y8	ENSMUSG00000021203	Otub2	0.0370941	10.2033	0.934577	0.369741	0.796691	-5.39142	0.0396908
Q9D4C9	ENSMUSG00000041216	Clvs1	0.020556	11.9435	0.934494	0.369782	0.796691	-5.3915	0.0219969
P27671	ENSMUSG00000032356	Rasgrf1	0.0151133	12.9078	0.934467	0.369795	0.796691	-5.39152	0.0161732
A0A1L1ST22	ENSMUSG00000033392	Clasp2	-0.0488828	7.59777	-0.934306	0.369874	0.796691	-5.39166	0.0523198
Q9D0A3	ENSMUSG00000039043	Arpin	-0.0404383	11.7402	-0.934787	0.369912	0.796691	-5.391	0.0432594
P84096	ENSMUSG00000073982	Rhog	0.0242662	12.0263	0.933549	0.370248	0.796964	-5.3923	0.0259935
Q8CEE7	ENSMUSG00000008435	Rdh13	0.0295156	10.8885	0.933167	0.370437	0.796964	-5.39263	0.0316295
A6H5Y3	ENSMUSG00000021311	Mtr	-0.0286961	10.8024	-0.932789	0.370624	0.796964	-5.39295	0.0307638
Q6P5U7	ENSMUSG00000090061	Nwd2	-0.0149256	13.827	-0.93273	0.370653	0.796964	-5.393	0.0160021
E9Q3Q6	ENSMUSG00000022636	Alcam	0.021722	13.8951	0.932728	0.370654	0.796964	-5.393	0.0232887
Q9DCC8	ENSMUSG00000093904	Tomm20	-0.0219487	12.0507	-0.932706	0.370665	0.796964	-5.39302	0.0235323
Q8CC86	ENSMUSG00000022574	Naprt	0.0497995	10.8973	0.933715	0.37069	0.796964	-5.39169	0.0533348
Q80YS6	ENSMUSG00000029094	Afap1	0.0514585	7.88125	0.932292	0.37087	0.796964	-5.39338	0.0551957
A0A338P6I9	ENSMUSG00000116563	Gm56451	-0.113679	10.2204	-0.941903	0.370964	0.796964	-5.3808	0.120691
O35382	ENSMUSG00000029763	Exoc4	0.020027	13.8679	0.931983	0.371022	0.796964	-5.39364	0.0214885
A2A9V9	ENSMUSG00000016940	Kctd2	0.105294	7.01441	0.932471	0.371101	0.796964	-5.39293	0.112919
P97441	ENSMUSG00000029151	Slc30a3	0.0686174	11.4667	0.937207	0.371132	0.796964	-5.38674	0.0732148
P57787	ENSMUSG00000025161	Slc16a3	0.12705	4.80835	0.931155	0.371432	0.797193	-5.39434	0.136443
O09126	ENSMUSG00000021451	Sema4d	0.0230387	11.4983	0.930965	0.371526	0.797193	-5.39451	0.0247471
P81122	ENSMUSG00000038894	Irs2	0.0337659	11.458	0.930842	0.371587	0.797193	-5.39461	0.0362746
O35435	ENSMUSG00000031730	Dhodh	-0.0264608	12.0579	-0.930437	0.371788	0.797193	-5.39496	0.0284391
A0A0N4SVB5	ENSMUSG00000045009	Prrt3	0.0269716	12.411	0.930329	0.371841	0.797193	-5.39505	0.0289915
A7ISP9	ENSMUSG00000032624	Eml4	0.0562176	7.41089	0.930276	0.371868	0.797193	-5.39509	0.0604311
Q9CQQ4	ENSMUSG00000060121	Gemin2	-0.0551432	6.23492	-0.930257	0.371877	0.797193	-5.39511	0.0592774
Q6GT24	ENSMUSG00000026701	Prdx6	0.0251488	14.8179	0.929916	0.372157	0.797495	-5.3953	0.0270442
O35621	ENSMUSG00000022474	Pmm1	0.0179559	12.4268	0.929603	0.372201	0.797495	-5.39567	0.0193157
G5E8A7	ENSMUSG00000109336	Samd4b	-0.0381631	9.42367	-0.929265	0.372369	0.797651	-5.39595	0.0410681
Q8VDC0	ENSMUSG00000035202	Lars2	-0.0202862	12.4229	-0.929089	0.372456	0.797651	-5.3961	0.0218346
P70365	ENSMUSG00000020647	Ncoa1	-0.0250348	11.3325	-0.928321	0.372837	0.797852	-5.39676	0.0269678
Q8BTM8	ENSMUSG00000031328	Flna	-0.0569224	13.6612	-0.935195	0.372845	0.797852	-5.38781	0.0608668
Q8CHS8	ENSMUSG00000031600	Vps37a	0.0330392	10.165	0.928284	0.372856	0.797852	-5.39679	0.0355917
O08576	ENSMUSG00000006575	Rundc3a	0.0457099	11.5212	0.929283	0.372917	0.797852	-5.39543	0.0491884
P49962	ENSMUSG00000026511	Srp9	-0.0339925	9.32435	-0.92798	0.373006	0.797852	-5.39705	0.0366307
Q9QZX7	ENSMUSG00000001323	Srr	0.0264699	11.801	0.927241	0.373374	0.798442	-5.39768	0.0285469
Q8BGP6	ENSMUSG00000054099	Slc25a40	-0.028618	10.6167	-0.926514	0.373735	0.79902	-5.39829	0.0308879
F7AYW2	ENSMUSG00000039262	Prrc2b	-0.0614201	6.51523	-0.926122	0.37393	0.799241	-5.39862	0.0663197
Q65CL1	ENSMUSG00000060843	Ctnna3	0.0302355	9.97685	0.925739	0.374121	0.799453	-5.39895	0.0326609
P52483	ENSMUSG00000027011	Ube2e3	0.0288736	10.0047	0.924835	0.37457	0.79977	-5.39972	0.0312203
Q6DIC6	ENSMUSG00000025272	Tro	0.0522851	6.98832	0.924825	0.374575	0.79977	-5.39972	0.0565351
Q01237	ENSMUSG00000021670	Hmgcr	0.11357	8.47477	0.929273	0.374796	0.79977	-5.39373	0.122214
Q501J2	ENSMUSG00000057411	Antkmt	0.0612248	7.13873	0.924197	0.374888	0.79977	-5.40026	0.0662464
Q8R180	ENSMUSG00000021831	Ero1a	-0.0255184	11.3233	-0.924077	0.374948	0.79977	-5.40036	0.027615
Q9CYI4	ENSMUSG00000024188	Luc7l	0.0245609	11.7614	0.924074	0.37495	0.79977	-5.40036	0.026579
Q9Z2G0	ENSMUSG00000032244	Fem1b	0.0715676	6.46329	0.923275	0.375348	0.79977	-5.40104	0.077515
Q8K1N1	ENSMUSG00000036257	Pnpla8	0.0168015	12.4635	0.923239	0.375366	0.79977	-5.40107	0.0181985
Q8BG81	ENSMUSG00000041815	Poldip3	0.0242963	12.1419	0.923178	0.375397	0.79977	-5.40112	0.0263181
Q9DBP5	NA	Cmpk1	0.0241134	13.3557	0.922839	0.375566	0.79977	-5.40141	0.0261295
Q6GQT2	ENSMUSG00000034825	Nrip3	-0.0411279	9.35989	-0.922767	0.375602	0.79977	-5.40147	0.0445702
Q9CY27	ENSMUSG00000031708	Tecr	0.0343586	12.4749	0.922882	0.375744	0.79977	-5.40119	0.0372297
E9QM61	ENSMUSG00000026048	Ercc5	0.139779	5.71988	0.922828	0.375837	0.79977	-5.40117	0.151469
Q9JKX6	ENSMUSG00000025817	Nudt5	-0.0440623	10.8144	-0.922371	0.375991	0.79977	-5.40163	0.0477707
Q69ZP3	ENSMUSG00000026179	Pnkd	0.0478283	9.50202	0.921498	0.376235	0.79977	-5.40254	0.0519027
P52189	NA	Kcnj4	0.0339469	10.5658	0.92138	0.376294	0.79977	-5.40264	0.0368436
Q9ERB5	ENSMUSG00000030235	Slco1c1	0.0234304	9.79185	0.921215	0.376377	0.79977	-5.40278	0.0254343
Q9EST4	ENSMUSG00000024537	Psmg2	0.0395355	8.98524	0.921094	0.376437	0.79977	-5.40288	0.0429223
A0A0R4J102	ENSMUSG00000039652	Cpeb3	-0.0245094	12.3909	-0.920984	0.376492	0.79977	-5.40297	0.0266122
Q9D6I0	ENSMUSG00000051851	Rtl8c	-0.0512593	8.57895	-0.920976	0.376496	0.79977	-5.40298	0.0556576
Q9QYA2	ENSMUSG00000002984	Tomm40	-0.0200649	13.0178	-0.920229	0.37687	0.79977	-5.40361	0.0218043
Q70IV5	ENSMUSG00000030554	Synm	-0.039822	10.5561	-0.919915	0.377027	0.79977	-5.40388	0.0432888
Q8BNE1	ENSMUSG00000036667	Tcaf1	0.0236636	10.2866	0.919885	0.377042	0.79977	-5.4039	0.0257245
F8WHU6	ENSMUSG00000025370	Cdh9	-0.0232729	10.359	-0.919689	0.37714	0.79977	-5.40407	0.0253052
Q9JJ28	ENSMUSG00000002812	Flii	-0.0158947	13.1327	-0.919622	0.377173	0.79977	-5.40412	0.0172839
Q8R1F1	ENSMUSG00000026796	Niban2	-0.0163484	12.3625	-0.919566	0.377201	0.79977	-5.40417	0.0177784
E9QAE4	ENSMUSG00000021488	Nsd1	0.0744549	8.58149	0.920428	0.377233	0.79977	-5.40302	0.0808916
E9PUI5	ENSMUSG00000039735	Fnbp1l	0.0275333	12.3193	0.919339	0.377315	0.79977	-5.40436	0.0299491
F8WGM3	ENSMUSG00000004631	Sgce	0.0585168	8.83896	0.919142	0.377414	0.79977	-5.40453	0.0636647
D3YZU4	ENSMUSG00000038738	Shank1	0.0761191	6.94686	0.919103	0.377433	0.79977	-5.40456	0.0828189
F6UV46	ENSMUSG00000039307	Hexd	-0.0341827	9.27099	-0.919073	0.377448	0.79977	-5.40459	0.0371926
Q9CXY6	ENSMUSG00000001016	Ilf2	-0.0188385	12.9418	-0.918908	0.377531	0.79977	-5.40472	0.020501
P48453	ENSMUSG00000021816	Ppp3cb	-0.0167624	12.9558	-0.91887	0.37755	0.79977	-5.40476	0.0182424
Q8VCM5	ENSMUSG00000041241	Mul1	0.0297347	10.3335	0.91865	0.37766	0.79977	-5.40494	0.0323679
P82343	ENSMUSG00000031387	Renbp	-0.0464797	8.582	-0.91834	0.377815	0.79977	-5.4052	0.0506127
Q3UGS4	ENSMUSG00000061111	Mcrip1	0.0438012	10.8649	0.91858	0.377894	0.79977	-5.40482	0.0476836
Q922H1	NA	Prmt3	-0.0319639	9.71728	-0.918025	0.377973	0.79977	-5.40547	0.0348181
E9Q2X2	ENSMUSG00000066392	Nrxn3	-0.0229193	14.4475	-0.918019	0.377976	0.79977	-5.40547	0.024966
E9Q2B2	ENSMUSG00000018501	Ncor1	0.0265694	9.79096	0.917956	0.378008	0.79977	-5.40553	0.0289441
O35405	ENSMUSG00000003363	Pld3	-0.0253608	12.7654	-0.917951	0.37801	0.79977	-5.40553	0.0276276
Q7TT37	ENSMUSG00000028431	Elp1	-0.0152094	13.4707	-0.917932	0.37802	0.79977	-5.40555	0.0165692
Q9DC22	ENSMUSG00000026571	Dcaf6	-0.0193647	11.4984	-0.917544	0.378214	0.799819	-5.40587	0.0211049
Q9CR37	ENSMUSG00000016344	Ppdpf	0.111575	5.49903	0.91726	0.378357	0.799819	-5.40611	0.121639
A0A0R4J099	ENSMUSG00000029559	2210016L21Rik	0.0283483	10.4981	0.917018	0.378478	0.799819	-5.40632	0.0309135
Q9DC61	ENSMUSG00000026926	Pmpca	-0.0333402	12.871	-0.917518	0.378491	0.799819	-5.40565	0.0363374
E9QM16	ENSMUSG00000047766	Lrrc49	0.0279128	10.853	0.916876	0.378549	0.799819	-5.40644	0.0304433
Q9D0P0	ENSMUSG00000021928	Ebpl	0.0629685	6.80398	0.916792	0.378592	0.799819	-5.40651	0.0686836
Q8BYI9	ENSMUSG00000015829	Tnr	-0.0127861	15.6371	-0.916576	0.3787	0.799854	-5.40669	0.0139499
Q7TMM9	ENSMUSG00000058672	Tubb2a	-0.0191026	15.7818	-0.915821	0.379079	0.800423	-5.40732	0.0208585
Q8CHG5	ENSMUSG00000042350	Arel1	-0.0517911	7.88856	-0.91565	0.379165	0.800423	-5.40747	0.0565622
A0A217FL83	ENSMUSG00000084883	Ccdc85c	-0.0345192	10.1162	-0.915493	0.379244	0.800423	-5.4076	0.0377056
B2KFM9	ENSMUSG00000041540	Sox5	-0.0424899	8.57437	-0.91521	0.379386	0.800435	-5.40784	0.0464263
E9QAD8	ENSMUSG00000041115	Iqsec2	0.0148935	14.5146	0.915116	0.379433	0.800435	-5.40791	0.016275
E9Q199	ENSMUSG00000025374	Nabp2	-0.0423837	7.45678	-0.914776	0.379604	0.800554	-5.4082	0.0463323
Q9JKC6	ENSMUSG00000060240	Cend1	0.0795351	13.043	0.924835	0.379781	0.800554	-5.39496	0.0859992
Q921W0	ENSMUSG00000000743	Chmp1a	0.053798	12.0664	0.918037	0.379851	0.800554	-5.40372	0.0586011
P63213	ENSMUSG00000043004	Gng2	0.0486549	13.1169	0.918279	0.379856	0.800554	-5.40341	0.0529849
A0A286YDI8	ENSMUSG00000039367	Sec24c	-0.0167174	13.1635	-0.913696	0.380147	0.800852	-5.40911	0.0182964
P32507	ENSMUSG00000062300	Nectin2	-0.0573527	7.99739	-0.913504	0.380244	0.800852	-5.40927	0.0627833
Q9R1T4	ENSMUSG00000050379	Septin6	-0.0184857	13.2213	-0.913441	0.380276	0.800852	-5.40932	0.0202375
E9PUB7	ENSMUSG00000068922	Msto1	-0.0284919	10.6857	-0.913267	0.380363	0.800852	-5.40947	0.0311977
P31938	ENSMUSG00000004936	Map2k1	0.0185221	14.4881	0.912887	0.380554	0.801023	-5.40979	0.0202895
Q8VIG1	ENSMUSG00000029249	Rest	0.108317	8.76577	0.917681	0.380728	0.801023	-5.40338	0.118034
A0A1W2P772	NA	Atp2b1	-0.0263422	12.6946	-0.912299	0.380851	0.801023	-5.41028	0.0288745
P61092	ENSMUSG00000036840	Siah1a	0.0597037	6.98997	0.912258	0.380872	0.801023	-5.41031	0.0654461
Q8R123	ENSMUSG00000042642	Flad1	0.0208319	12.148	0.911973	0.381015	0.801023	-5.41055	0.0228426
P26339	ENSMUSG00000021194	Chga	0.0362602	11.2255	0.911866	0.381069	0.801023	-5.41064	0.0397649
Q8K0S0	ENSMUSG00000003469	Phyhip	0.0165348	13.043	0.911831	0.381087	0.801023	-5.41067	0.0181336
Q8C147	ENSMUSG00000052085	Dock8	0.116849	6.14582	0.91183	0.381196	0.801023	-5.41057	0.128148
Q9JM73	ENSMUSG00000015605	Srf	0.0634028	9.44019	0.912514	0.381269	0.801023	-5.40961	0.0694815
Q99JR6	ENSMUSG00000032456	Nmnat3	-0.039755	9.51205	-0.911243	0.381383	0.80107	-5.41116	0.0436272
P47941	ENSMUSG00000006134	Crkl	-0.0242021	12.8233	-0.910812	0.381601	0.801089	-5.41152	0.026572
Q9ER00	ENSMUSG00000028879	Stx12	0.0162095	12.9616	0.910663	0.381676	0.801089	-5.41165	0.0177997
Q9DCJ5	ENSMUSG00000026895	Ndufa8	-0.0161645	13.3072	-0.91027	0.381874	0.801089	-5.41198	0.0177579
Q8R1Z9	ENSMUSG00000070426	Rnf121	0.0854599	6.20549	0.910183	0.381918	0.801089	-5.41205	0.0938931
P59108	ENSMUSG00000034361	Cpne2	-0.0480164	11.6938	-0.9118	0.382002	0.801089	-5.40986	0.0526611
B8JJN0	ENSMUSG00000092511	Gm20547	-0.0739729	8.50104	-0.910455	0.382149	0.801089	-5.41148	0.0812483
D3Z6G3	ENSMUSG00000029166	Mapre3	0.0418937	8.60604	0.909667	0.382179	0.801089	-5.41248	0.0460539
A2AHL1	ENSMUSG00000074968	Ano3	0.0306303	10.7765	0.909547	0.38224	0.801089	-5.41258	0.0336765
P56183	ENSMUSG00000061032	Rrp1	0.0261201	10.817	0.909521	0.382253	0.801089	-5.4126	0.0287185
A0A0A0MQA3	ENSMUSG00000066366	Serpina1a	-0.0979425	12.1303	-0.919601	0.382401	0.801089	-5.39935	0.106505
Q8K248	ENSMUSG00000043155	Hpdl	-0.0905575	6.05226	-0.908936	0.382548	0.801089	-5.41309	0.0996302
Q9CPT3	ENSMUSG00000053916	Nanp	-0.0325649	11.2944	-0.908877	0.382578	0.801089	-5.41314	0.0358298
Q9CQX5	ENSMUSG00000022744	Cldnd1	0.0395621	9.63789	0.908866	0.382584	0.801089	-5.41315	0.0435292
P14148	ENSMUSG00000043716	Rpl7	-0.0167764	14.2496	-0.908429	0.382805	0.801119	-5.41351	0.0184675
Q60648	ENSMUSG00000000594	Gm2a	-0.0264638	10.7113	-0.907841	0.383102	0.801119	-5.414	0.0291503
Q9QXE7	ENSMUSG00000025246	Tbl1x	-0.0309061	9.20542	-0.907815	0.383115	0.801119	-5.41403	0.0340444
Q7TNC4	ENSMUSG00000029823	Luc7l2	0.0428103	11.2758	0.908364	0.383124	0.801119	-5.4133	0.047129
G5E8S0	ENSMUSG00000029629	Phf14	-0.0288038	10.5743	-0.90773	0.383158	0.801119	-5.4141	0.0317317
G3X8Y3	ENSMUSG00000063273	Naa15	-0.0159697	13.4546	-0.907699	0.383174	0.801119	-5.41412	0.0175936
P70704	ENSMUSG00000037685	Atp8a1	0.0127175	14.3238	0.907524	0.383262	0.801119	-5.41427	0.0140135
A2AIR5	ENSMUSG00000039579	Grin3a	0.0297334	9.95658	0.907253	0.383399	0.801119	-5.41449	0.032773
Q8BPE4	ENSMUSG00000036975	Tmem177	0.0237865	10.6992	0.906926	0.383565	0.801119	-5.41477	0.0262276
E9PYT0	ENSMUSG00000035133	Arhgap5	0.0143832	13.4168	0.90668	0.38369	0.801119	-5.41497	0.0158636
Q3U1U4	ENSMUSG00000108596	Gm49368	0.016043	11.873	0.906609	0.383725	0.801119	-5.41503	0.0176956
A0A0R4J1H2	ENSMUSG00000020258	Glyctk	-0.0380516	9.55576	-0.906412	0.383825	0.801119	-5.4152	0.0419805
Q8R092	ENSMUSG00000027942; ENSMUSG00000118504	Ltap1	0.0367992	9.24511	0.906384	0.38384	0.801119	-5.41522	0.0406
Q8BGX2	ENSMUSG00000048429	Timm29	0.0237375	11.4863	0.906152	0.383957	0.801119	-5.41541	0.0261959
A2ACJ2	ENSMUSG00000025384	Faap100	0.133952	6.95827	0.909165	0.383973	0.801119	-5.41147	0.147336
Q9D8C3	ENSMUSG00000041718	Alg13	-0.0482657	8.9486	-0.905936	0.384067	0.801124	-5.41559	0.0532772
A2AEV7	ENSMUSG00000031150	Ccdc120	0.0372716	8.56317	0.905583	0.384246	0.801218	-5.41589	0.0411576
J3QPC3	ENSMUSG00000078786	Actmap	0.06348	7.91673	0.905458	0.384309	0.801218	-5.41599	0.0701081
Q9WU79	ENSMUSG00000003526	Prodh	0.021336	12.617	0.905305	0.384387	0.801218	-5.41612	0.0235677
D3Z781	ENSMUSG00000036617	Etl4	0.0636658	6.56436	0.904674	0.384707	0.801496	-5.41664	0.0703743
Q6P3D0	ENSMUSG00000032565	Nudt16	-0.0300472	11.7073	-0.904658	0.384715	0.801496	-5.41666	0.0332138
Q99KV1	ENSMUSG00000004460	Dnajb11	-0.0216937	12.1589	-0.904419	0.384836	0.801496	-5.41685	0.0239864
Q8BFQ4	ENSMUSG00000020257	Wdr82	-0.0280645	11.2694	-0.904284	0.384905	0.801496	-5.41697	0.0310351
Q9JMG1	ENSMUSG00000015092	Edf1	0.0268639	11.9725	0.904102	0.384997	0.801496	-5.41712	0.0297133
P70333	ENSMUSG00000045427	Hnrnph2	0.0148599	14.065	0.903958	0.38507	0.801496	-5.41724	0.0164387
O08582	ENSMUSG00000042535	Gtpbp1	-0.0182037	12.2359	-0.903194	0.385458	0.802113	-5.41787	0.0201548
Q80SY6	ENSMUSG00000027259	Mapda	0.0344054	9.12305	0.902948	0.385583	0.802182	-5.41808	0.0381035
Q3TTA7	ENSMUSG00000022637	Cblb	-0.037107	9.02042	-0.902624	0.385748	0.802333	-5.41835	0.0411101
P59325	ENSMUSG00000021282	Eif5	0.0164463	12.8434	0.902112	0.386008	0.802685	-5.41877	0.0182309
Q3UNH4	ENSMUSG00000069227	Gprin1	0.0615339	15.1808	0.911823	0.386225	0.802897	-5.40593	0.0674845
Q6PFB2	ENSMUSG00000028896	Rcc1	-0.0289424	11.6669	-0.90155	0.386294	0.802897	-5.41924	0.0321029
Q8BFX3	ENSMUSG00000026608	Kctd3	-0.13239	10.902	-0.912377	0.386844	0.803849	-5.40464	0.145104
G3UXW9	ENSMUSG00000025156	Gps1	0.0195315	13.1604	0.900269	0.386947	0.80387	-5.4203	0.0216951
Q9CQT5	ENSMUSG00000029649	Pomp	-0.0527844	8.37029	-0.8998	0.387186	0.803991	-5.42069	0.0586624
Q3TV70	ENSMUSG00000071078	Nr2c2ap	-0.0412433	9.10692	-0.899773	0.387199	0.803991	-5.42071	0.0458374
Q8C7X2	ENSMUSG00000078517	Emc1	-0.0209417	13.3396	-0.899395	0.387392	0.803991	-5.42102	0.0232842
O88839	ENSMUSG00000028041	Adam15	-0.0423344	9.42301	-0.89925	0.387466	0.803991	-5.42114	0.0470774
E9QLK3	ENSMUSG00000000148	Brat1	-0.0377002	7.85153	-0.898971	0.387608	0.803991	-5.42137	0.0419371
Q9JKC8	ENSMUSG00000021824	Ap3m1	-0.0289261	11.5956	-0.898915	0.387637	0.803991	-5.42142	0.0321789
Q9CWU9	ENSMUSG00000035351	Nup37	-0.0212156	11.0372	-0.898893	0.387648	0.803991	-5.42144	0.0236019
Q80X50	ENSMUSG00000042520	Ubap2l	0.0169984	13.0693	0.897811	0.3882	0.804677	-5.42233	0.0189332
Q8C3W1	NA	2310022B05Rik	0.0263128	11.9585	0.897671	0.388272	0.804677	-5.42245	0.0293123
Q9D0Y8	ENSMUSG00000010406	Mrpl52	-0.0398325	9.30541	-0.89758	0.388318	0.804677	-5.42252	0.0443777
Q8R5L3	ENSMUSG00000027291	Vps39	-0.0276257	11.2221	-0.897399	0.388411	0.804677	-5.42267	0.0307842
P61750	ENSMUSG00000021877	Arf4	-0.0190297	11.6294	-0.897321	0.388451	0.804677	-5.42274	0.0212073
Q9D173	ENSMUSG00000028998	Tomm7	0.0312467	10.2475	0.897162	0.388532	0.804677	-5.42287	0.0348283
Q78TU8	ENSMUSG00000021750	Fam107a	-0.0396998	10.3386	-0.895834	0.389211	0.805893	-5.42396	0.044316
Q9D0T2	ENSMUSG00000026659	Dusp12	0.0601467	7.29153	0.894871	0.389703	0.8062	-5.42476	0.0672126
Q80V86	ENSMUSG00000040738	Ints8	0.161094	8.38838	0.904175	0.389738	0.8062	-5.41261	0.178167
P32233	ENSMUSG00000020457	Drg1	-0.0216828	11.8292	-0.89458	0.389852	0.8062	-5.425	0.0242379
G5E8I8	ENSMUSG00000052488	Cherp	0.0197188	11.9909	0.894559	0.389864	0.8062	-5.42502	0.022043
B0F2B4	NA	Nlgn4l	0.039915	10.5152	0.894143	0.390076	0.8062	-5.42536	0.0446405
P97291	ENSMUSG00000036510	Cdh8	0.0309068	10.8281	0.894141	0.390077	0.8062	-5.42536	0.0345659
E0CYH0	ENSMUSG00000060475	Wtap	0.0271591	9.84407	0.894036	0.390131	0.8062	-5.42545	0.030378
P97355	ENSMUSG00000071708	Sms	0.0370821	12.8801	0.895059	0.390199	0.8062	-5.42405	0.0414298
E9QA16	ENSMUSG00000029761	Cald1	-0.0341701	12.8182	-0.894264	0.390321	0.8062	-5.42497	0.0382103
Q3UE37	ENSMUSG00000014349	Ube2z	0.0202472	12.0215	0.893552	0.39038	0.8062	-5.42584	0.0226592
Q8BK35	ENSMUSG00000041560	Nop53	-0.0679465	7.67655	-0.893548	0.390382	0.8062	-5.42585	0.0760412
P62830	ENSMUSG00000071415	Rpl23	-0.0229904	13.1549	-0.893268	0.390525	0.8062	-5.42608	0.0257375
O88685	ENSMUSG00000002102	Psmc3	-0.0185076	13.865	-0.893178	0.390571	0.8062	-5.42615	0.0207211
A0A1B0GSU0	ENSMUSG00000007833	Aldh16a1	0.0440889	9.6353	0.892875	0.390726	0.8062	-5.4264	0.0493785
Q3TWN3	ENSMUSG00000064105	Cnnm2	-0.0284609	10.8049	-0.892675	0.390829	0.8062	-5.42657	0.0318827
Q99LN9	ENSMUSG00000078440; ENSMUSG00000113262	Dohh	0.0485701	8.64668	0.892665	0.390834	0.8062	-5.42657	0.0544103
Q922B1	ENSMUSG00000036278	Macrod1	-0.0273561	9.75036	-0.892115	0.391116	0.80651	-5.42703	0.0306643
O88829	ENSMUSG00000056091	St3gal5	-0.0281044	9.78239	-0.891697	0.391331	0.80651	-5.42737	0.0315178
F8VPL2	ENSMUSG00000030660	Pik3c2a	0.0200932	10.2839	0.891653	0.391354	0.80651	-5.42741	0.0225348
Q5XJY4	ENSMUSG00000033918	Parl	0.0491757	11.0452	0.892758	0.391449	0.80651	-5.42587	0.0550829
E9PVP0	ENSMUSG00000030688	Stard10	-0.0309136	10.6862	-0.891463	0.391451	0.80651	-5.42756	0.0346773
Q8K356	ENSMUSG00000022577	Ly6h	0.127937	9.87856	0.900881	0.391704	0.80651	-5.41507	0.142013
B7ZC24	ENSMUSG00000039804	Ncoa5	0.0450362	8.45261	0.890943	0.391718	0.80651	-5.42799	0.0505489
Q6PAM0	ENSMUSG00000038205	Prkab2	0.0469654	10.7556	0.891587	0.391723	0.80651	-5.42714	0.0526761
Q8BR37	ENSMUSG00000044231	Nhlrc1	-0.0372807	8.55938	-0.890544	0.391923	0.806702	-5.42832	0.0418628
A0A286YDA5	ENSMUSG00000074886	Grk6	0.0311594	11.4169	0.890316	0.392041	0.806702	-5.4285	0.0349981
Q91WU5	ENSMUSG00000003559	As3mt	-0.0200838	11.8853	-0.889929	0.39224	0.806702	-5.42882	0.0225678
A0A0R4J0T0	ENSMUSG00000043510	Hscb	-0.0288214	11.4268	-0.889537	0.392441	0.806702	-5.42914	0.0324004
Q3TLP5	ENSMUSG00000028601	Echdc2	0.031421	9.73287	0.889359	0.392533	0.806702	-5.42929	0.0353299
Q8VE18	ENSMUSG00000020495	Smg8	0.0468762	9.63159	0.889318	0.392554	0.806702	-5.42932	0.0527103
Q8BX09	ENSMUSG00000026439	Rbbp5	-0.0267444	10.1886	-0.888726	0.392859	0.806702	-5.42981	0.030093
Q61753	ENSMUSG00000053398	Phgdh	-0.0155201	13.9726	-0.888532	0.392959	0.806702	-5.42997	0.0174671
Q9D7A8	ENSMUSG00000027599	Armc1	-0.0193695	12.1186	-0.888512	0.392969	0.806702	-5.42998	0.0218
E9QK89	ENSMUSG00000061607	Mdc1	0.105528	7.13146	0.889349	0.393087	0.806702	-5.42878	0.118658
Q9CWI3	ENSMUSG00000030983	Bccip	-0.037299	9.23842	-0.888177	0.393141	0.806702	-5.43026	0.041995
A2A7A7	ENSMUSG00000028980	H6pd	-0.0329643	9.24637	-0.887929	0.393269	0.806702	-5.43046	0.0371249
Q9R0Q6	ENSMUSG00000029621	Arpc1a	0.0158641	14.0611	0.887815	0.393328	0.806702	-5.43055	0.0178686
P59648	ENSMUSG00000036578	Fxyd7	-0.0363849	10.564	-0.887726	0.393374	0.806702	-5.43063	0.0409866
A0A1D5RLB2	ENSMUSG00000032826	Ank2	-0.050906	8.5541	-0.88766	0.393408	0.806702	-5.43068	0.0573486
E9QL53	ENSMUSG00000029516	Cit	0.019483	14.537	0.887584	0.393447	0.806702	-5.43074	0.0219506
P97855	ENSMUSG00000018583	G3bp1	-0.0226006	11.7736	-0.887543	0.393468	0.806702	-5.43078	0.0254642
E9Q9C2	ENSMUSG00000025085	Ablim1	0.0208256	13.4416	0.887526	0.393477	0.806702	-5.43079	0.0234648
Q6PHZ8	ENSMUSG00000029088	Kcnip4	0.0272789	12.2073	0.887061	0.393717	0.806843	-5.43117	0.030752
Q8BQU3	ENSMUSG00000042505	Sdhaf3	0.0368463	10.2288	0.886952	0.393773	0.806843	-5.43126	0.0415426
Q9D2R0	ENSMUSG00000029482	Aacs	0.0181841	12.3075	0.88672	0.393892	0.806843	-5.43145	0.0205071
P50571	ENSMUSG00000029212	Gabrb1	0.0340857	11.3591	0.886505	0.394003	0.806843	-5.43162	0.0384495
O08848	ENSMUSG00000018199	RO60	-0.0157151	12.8016	-0.886497	0.394007	0.806843	-5.43163	0.0177272
Q9CZG3	ENSMUSG00000029213	Commd8	-0.0298654	10.7466	-0.885694	0.394422	0.807028	-5.43229	0.0337198
P23116	ENSMUSG00000024991	Eif3a	0.0252781	14.5146	0.885931	0.39443	0.807028	-5.43197	0.0285328
A0A1L1SV25	ENSMUSG00000054808	Actn4	-0.0209444	15.063	-0.885631	0.394455	0.807028	-5.43234	0.0236491
V9GX40	ENSMUSG00000034940	Synrg	-0.0250043	12.9877	-0.885415	0.394566	0.807028	-5.43252	0.0282402
Q9DBR0	ENSMUSG00000024045	Akap8	0.0812652	10.2937	0.890566	0.394632	0.807028	-5.42574	0.0912512
E9Q496	ENSMUSG00000002395	Use1	0.0254309	9.80546	0.88525	0.394651	0.807028	-5.43265	0.0287273
Q80SY5	ENSMUSG00000027881	Prpf38b	-0.0287728	10.2628	-0.884963	0.3948	0.807142	-5.43288	0.032513
Q9JJI8	ENSMUSG00000057322	Rpl38	-0.0280699	12.518	-0.884677	0.394947	0.807255	-5.43312	0.0317289
Q9JIL5	ENSMUSG00000034377	Tulp4	0.056685	8.75645	0.884246	0.39517	0.807399	-5.43347	0.0641055
Q3THK7	ENSMUSG00000027823	Gmps	-0.0138294	13.9877	-0.884183	0.395202	0.807399	-5.43352	0.0156409
F6ZE64	ENSMUSG00000048814	Lonrf2	0.0342199	9.49368	0.883613	0.395497	0.807731	-5.43399	0.0387272
Q5DU28	ENSMUSG00000060212	Pcnx2	-0.0530632	7.18554	-0.883332	0.395643	0.807731	-5.43421	0.0600717
Q3TML0	ENSMUSG00000020571	Pdia6	0.0213831	13.023	0.88292	0.395856	0.807731	-5.43455	0.0242186
Q4LDD4	ENSMUSG00000032812	Arap1	0.0469127	10.4858	0.883027	0.396059	0.807731	-5.43422	0.0531271
P50153	ENSMUSG00000021303	Gng4	0.0401132	11.7862	0.883197	0.396097	0.807731	-5.43396	0.0454182
Q3UMG6	ENSMUSG00000026575	Nme7	-0.0268474	10.7936	-0.882405	0.396123	0.807731	-5.43497	0.0304253
Q5STS9	ENSMUSG00000000861	Bcl11a	0.0865682	9.55857	0.886815	0.396158	0.807731	-5.42919	0.0976169
Q9Z0P5	ENSMUSG00000023277	Twf2	0.0213299	13.0305	0.882261	0.396197	0.807731	-5.43509	0.0241764
E9Q6R7	ENSMUSG00000019820	Utrn	-0.0272625	13.2599	-0.882156	0.396252	0.807731	-5.43517	0.0309045
Q9EQI8	ENSMUSG00000030612	Mrpl46	-0.0231778	11.5862	-0.881921	0.396373	0.807731	-5.43536	0.026281
Q9JI10	ENSMUSG00000022329	Stk3	-0.0407673	9.64024	-0.881901	0.396384	0.807731	-5.43538	0.0462266
Q8VDP6	ENSMUSG00000030682	Cdipt	0.0312032	12.2347	0.881727	0.396474	0.807731	-5.43552	0.0353887
Q61069	ENSMUSG00000026641	Usf1	0.0429298	7.84793	0.88109	0.396804	0.807917	-5.43604	0.0487235
P46662	ENSMUSG00000009073	Nf2	0.0374723	9.79176	0.88042	0.397152	0.807917	-5.43658	0.0425619
E9QNE9	ENSMUSG00000024242	Map4k3	0.0166654	12.1371	0.880358	0.397183	0.807917	-5.43663	0.0189303
A0A0A6YWG7	ENSMUSG00000062232	Rapgef2	-0.0128509	14.1889	-0.88027	0.397229	0.807917	-5.43671	0.0145988
Q80YQ8	ENSMUSG00000002222	Rmnd5a	0.029439	10.635	0.88027	0.397229	0.807917	-5.43671	0.0334432
A2ALI5	ENSMUSG00000039546	Ajap1	-0.0709779	5.90881	-0.880086	0.397325	0.807917	-5.43685	0.0806488
Q8BKZ9	ENSMUSG00000010914	Pdhx	-0.0180846	13.3302	-0.880062	0.397337	0.807917	-5.43687	0.0205492
P70232	ENSMUSG00000030077	Chl1	-0.022593	13.3142	-0.879937	0.397402	0.807917	-5.43698	0.0256757
P22723	ENSMUSG00000020436	Gabrg2	0.0217496	12.2211	0.879744	0.397502	0.807917	-5.43713	0.0247226
Q99PI8	ENSMUSG00000043811	Rtn4r	-0.0262304	10.2591	-0.879195	0.397787	0.807917	-5.43758	0.0298346
Q14B80	ENSMUSG00000035681	Kcnc2	0.0278458	11.0026	0.8791	0.397836	0.807917	-5.43766	0.0316753
Q9JHS9	ENSMUSG00000004096	Cwc15	0.0293455	10.6495	0.879092	0.397841	0.807917	-5.43766	0.0333816
Q925T6	ENSMUSG00000034813	Grip1	0.0212518	11.6322	0.879049	0.397863	0.807917	-5.4377	0.0241759
Q9CWL8	ENSMUSG00000027649	Ctnnbl1	-0.0231855	11.6457	-0.878886	0.397948	0.807917	-5.43783	0.0263805
Q9DCD2	ENSMUSG00000019470	Xab2	0.026087	10.725	0.8788	0.397992	0.807917	-5.4379	0.0296848
Q9D0K2	ENSMUSG00000022186	Oxct1	-0.01335	15.6778	-0.878539	0.398128	0.807917	-5.43811	0.0151957
O55142	ENSMUSG00000060636	Rpl35a	0.0620412	11.0413	0.882162	0.398136	0.807917	-5.43338	0.0703287
E9QLG3	ENSMUSG00000033943	Mga	0.0575792	9.21487	0.87867	0.398312	0.808086	-5.43777	0.0655299
Q3U3G8	ENSMUSG00000058586	Serhl	-0.0294109	9.14392	-0.877841	0.398491	0.808261	-5.43868	0.0335036
G5E8A0	ENSMUSG00000022807	Osbpl11	0.0418131	11.2047	0.876982	0.399213	0.808654	-5.43911	0.0476784
E5CYJ9	ENSMUSG00000021198	Unc79	-0.0272707	10.5856	-0.876331	0.399276	0.808654	-5.4399	0.0311191
Q8CBC8	ENSMUSG00000030268	Bcat1	-0.0232929	12.3536	-0.876189	0.399351	0.808654	-5.44002	0.0265844
Q8BG80	ENSMUSG00000050428	Fbxo46	-0.0618956	7.74224	-0.87573	0.399589	0.808654	-5.44039	0.0706789
Q8CI94	ENSMUSG00000033059	Pygb	-0.0181696	15.1151	-0.875569	0.399673	0.808654	-5.44052	0.0207517
Q8BHF7	ENSMUSG00000017715	Pgs1	-0.0318619	11.5091	-0.875127	0.399903	0.808654	-5.44087	0.0364084
Q7TSF4	ENSMUSG00000046417	Lrrc75a	-0.0380633	10.6665	-0.874873	0.400036	0.808654	-5.44108	0.0435072
Q6DID5	ENSMUSG00000020156	Pwwp3a	-0.0251937	9.79019	-0.874835	0.400056	0.808654	-5.44111	0.0287983
Q99NB1	ENSMUSG00000027452	Acss1	-0.0233148	12.5586	-0.874787	0.400081	0.808654	-5.44115	0.026652
P23927	ENSMUSG00000032060	Cryab	-0.0298186	12.5126	-0.874687	0.400133	0.808654	-5.44123	0.0340906
P56564	ENSMUSG00000005360	Slc1a3	0.0575316	14.6862	0.883189	0.40023	0.808654	-5.43007	0.0651408
Q9D6Y7	ENSMUSG00000054733	Msra	0.0256854	11.6633	0.874268	0.400351	0.808654	-5.44157	0.0293793
Q5EG47	ENSMUSG00000050697	Prkaa1	-0.0205902	12.3576	-0.874152	0.400412	0.808654	-5.44166	0.0235545
Q80YR4	ENSMUSG00000041130	Znf598	0.0167576	11.3526	0.873891	0.400548	0.808654	-5.44187	0.0191758
A0A0U1RNX4	ENSMUSG00000030421	Uri1	-0.0372884	9.0573	-0.873725	0.400635	0.808654	-5.44201	0.0426776
D3Z2G8	ENSMUSG00000032281	Acsbg1	-0.121637	3.88295	-0.873711	0.400642	0.808654	-5.44202	0.139219
Q64331	NA	Myo6	0.0649181	8.95133	0.8744	0.400658	0.808654	-5.4411	0.074243
Q4U2R1	ENSMUSG00000030451	Herc2	-0.0169699	12.454	-0.873476	0.400765	0.808654	-5.44221	0.019428
Q3UUF8	ENSMUSG00000045034	Ankrd34b	-0.0318125	10.7673	-0.873443	0.400782	0.808654	-5.44223	0.036422
Q9CQ33	ENSMUSG00000022761	Lztr1	0.0432961	9.94252	0.87321	0.400904	0.808654	-5.44242	0.0495827
P27681	ENSMUSG00000055026	Gabrg3	-0.0436654	7.43614	-0.872892	0.40107	0.808654	-5.44268	0.0500238
O08747	ENSMUSG00000059921	Unc5c	-0.0295268	9.84521	-0.872637	0.401203	0.808654	-5.44288	0.0338363
A0A0A6YW53	ENSMUSG00000026074	Map4k4	0.0247238	11.9892	0.872607	0.401219	0.808654	-5.44291	0.0283332
Q8BGH4	ENSMUSG00000052852	Reep1	0.0281372	10.5244	0.87256	0.401243	0.808654	-5.44295	0.0322467
O08579	ENSMUSG00000001964	Emd	0.0266568	11.7132	0.872452	0.4013	0.808654	-5.44303	0.0305539
O88507	ENSMUSG00000028444	Cntfr	0.042521	10.5489	0.872625	0.401313	0.808654	-5.44279	0.0487277
A2AHB8	ENSMUSG00000058740	Kcnt1	-0.0277069	11.4262	-0.872299	0.401379	0.808654	-5.44316	0.0317631
Q99JB8	ENSMUSG00000027257	Pacsin3	0.0320004	10.9754	0.872291	0.401384	0.808654	-5.44316	0.0366855
P63216	ENSMUSG00000071658	Gng3	-0.0144021	14.0359	-0.872285	0.401387	0.808654	-5.44317	0.0165108
Q69ZF3	ENSMUSG00000028467	Gba2	-0.0236294	11.3794	-0.871603	0.401744	0.808654	-5.44372	0.0271103
Q8K479	ENSMUSG00000079592	C1qtnf5	-0.0546972	8.15919	-0.871314	0.401894	0.808654	-5.44395	0.0627755
Q9DBX6	ENSMUSG00000040703	Cyp2s1	0.0391052	10.3637	0.871292	0.401906	0.808654	-5.44397	0.0448819
Q62443	ENSMUSG00000025582	Nptx1	0.0355614	13.1135	0.872322	0.402018	0.808654	-5.44252	0.0407663
Q02284	ENSMUSG00000050783	Htr1f	-0.0559603	7.2246	-0.871065	0.402025	0.808654	-5.44415	0.0642436
Q3UPH1	ENSMUSG00000024594	Prrc1	0.0182598	11.7409	0.870953	0.402083	0.808654	-5.44424	0.0209653
Q8BH74	ENSMUSG00000052798	Nup107	0.0166354	12.1855	0.870911	0.402105	0.808654	-5.44427	0.0191012
Q9QZD8	ENSMUSG00000025792	Slc25a10	-0.0246784	11.7396	-0.870907	0.402107	0.808654	-5.44428	0.0283365
P35276	ENSMUSG00000019066	Rab3d	0.0512658	9.53661	0.870771	0.402291	0.808825	-5.44428	0.058874
H3BLG3	ENSMUSG00000079657	Rab26	0.0397113	8.36775	0.870284	0.402433	0.808825	-5.44478	0.0456303
Q9DBM1	ENSMUSG00000063808	Gpatch1	0.0931725	8.70861	0.873717	0.40247	0.808825	-5.44027	0.106639
Q8CF89	ENSMUSG00000022414	Tab1	-0.0262041	10.7026	-0.869605	0.402789	0.809104	-5.44533	0.0301334
E9QL43	ENSMUSG00000048439	Nup42	-0.0506992	7.74969	-0.869596	0.402793	0.809104	-5.44533	0.058302
Q9CPS8	ENSMUSG00000043629	Akap19	0.0461491	9.41889	0.869342	0.402927	0.809185	-5.44554	0.0530851
Q5DTZ6	ENSMUSG00000047747	Rnf150	0.0380535	8.04816	0.868743	0.403241	0.80963	-5.44602	0.0438029
A0A494B9C3	NA	Vps13a	-0.0786893	7.64802	-0.868552	0.403528	0.809646	-5.44599	0.0905982
Q9DB05	ENSMUSG00000006024	Napa	0.0203519	13.2969	0.86815	0.403552	0.809646	-5.44649	0.0234428
E9Q8T1	ENSMUSG00000030852	Tacc2	0.0288365	11.5028	0.86786	0.403704	0.809646	-5.44673	0.0332271
Q9CS74	ENSMUSG00000021810	Ecd	0.0560294	6.85158	0.867613	0.403833	0.809646	-5.44693	0.0645787
E9QPX1	ENSMUSG00000001435	Col18a1	-0.0681767	9.85377	-0.870465	0.403864	0.809646	-5.44318	0.0783222
P63242	ENSMUSG00000078812	Eif5a	-0.0148752	13.8505	-0.867492	0.403897	0.809646	-5.44702	0.0171474
Q9CXD6	ENSMUSG00000021371	Mcur1	-0.0350812	10.8571	-0.867461	0.403913	0.809646	-5.44705	0.0404412
Q8BYC6	ENSMUSG00000061288	Taok3	0.0311778	11.5698	0.867315	0.403989	0.809646	-5.44716	0.0359475
P68373	ENSMUSG00000043091	Tuba1c	-0.0209731	13.1907	-0.865927	0.404719	0.810333	-5.44828	0.0242204
Q9CQ02	ENSMUSG00000032299	Commd4	0.0308148	10.2031	0.865883	0.404742	0.810333	-5.44831	0.0355877
Q9Z0L0	ENSMUSG00000035274	Tpbg	-0.0429481	10.2367	-0.865801	0.404805	0.810333	-5.44836	0.0496051
Q810B8	ENSMUSG00000046699	Slitrk4	-0.0283026	10.6148	-0.865702	0.404836	0.810333	-5.44846	0.0326932
G3UVU2	ENSMUSG00000020211	Sf3a2	0.0306579	10.8178	0.865645	0.404867	0.810333	-5.4485	0.0354163
A0A5F8MPT6	ENSMUSG00000068876	Cgn	0.0452607	9.51069	0.865603	0.404889	0.810333	-5.44854	0.052288
Q8K199	ENSMUSG00000014633	Cmc2	0.109388	9.95703	0.873655	0.405118	0.810494	-5.43783	0.125207
Q60987	ENSMUSG00000020950	Foxg1	0.0394862	7.86463	0.864853	0.405283	0.810494	-5.44914	0.0456565
E9PW83	ENSMUSG00000019856	Fam184a	-0.0280135	10.9076	-0.864812	0.405305	0.810494	-5.44917	0.0323926
Q8VE19	ENSMUSG00000042447	Mios	0.0205537	11.6147	0.864643	0.405394	0.810494	-5.44931	0.0237713
Q69ZS7	ENSMUSG00000019977	Hbs1l	-0.0190453	12.5071	-0.864569	0.405433	0.810494	-5.44936	0.0220286
Q9ERR1	ENSMUSG00000018736	Ndel1	0.0235138	12.4039	0.864006	0.405729	0.810901	-5.44982	0.0272149
Q922H2	ENSMUSG00000035232	Pdk3	0.0288335	12.655	0.863665	0.405908	0.811075	-5.45009	0.033385
Q8K009	ENSMUSG00000020256	Aldh1l2	-0.030157	9.58511	-0.86314	0.406185	0.81123	-5.45051	0.0349387
P37040	ENSMUSG00000005514	Por	0.014871	13.9261	0.863135	0.406188	0.81123	-5.45051	0.0172291
Q6P2B1	ENSMUSG00000012535	Tnpo3	-0.0229926	12.3104	-0.862988	0.406265	0.81123	-5.45063	0.026643
O70481	ENSMUSG00000027272	Ubr1	-0.0193776	11.5946	-0.862466	0.40654	0.81149	-5.45105	0.0224676
Q6ZWM4	ENSMUSG00000044155	Lsm8	0.0243313	10.5854	0.862122	0.406721	0.81149	-5.45132	0.0282226
D3Z7P3	ENSMUSG00000026103	Gls	-0.0139897	15.2673	-0.86208	0.406744	0.81149	-5.45135	0.0162278
Q9DCC4	ENSMUSG00000022571	Pycr3	0.0669677	11.3914	0.866888	0.406915	0.81149	-5.44493	0.0772507
Q60612	ENSMUSG00000042429	Adora1	0.0878965	8.37552	0.864025	0.407028	0.81149	-5.44855	0.101729
E9PZW7	ENSMUSG00000073805	Insyn2a	0.0343327	8.68762	0.86139	0.407108	0.81149	-5.4519	0.0398574
Q68FG2	ENSMUSG00000067889	Sptbn2	-0.0136263	16.6382	-0.861334	0.407137	0.81149	-5.45195	0.01582
O35153	ENSMUSG00000025484	Bet1l	0.0634505	7.702	0.861126	0.407247	0.81149	-5.45211	0.0736831
P80318	ENSMUSG00000001416	Cct3	0.0114044	14.8912	0.86081	0.407413	0.81149	-5.45237	0.0132484
Q3UIA2	ENSMUSG00000030766	Arhgap17	-0.0172076	11.3659	-0.860622	0.407513	0.81149	-5.45252	0.0199944
Q9CPR7	ENSMUSG00000027854	Sike1	0.0413264	8.51281	0.860438	0.40761	0.81149	-5.45266	0.0480295
Q3TEG0	ENSMUSG00000111375	Btbd8	-0.0731179	6.53215	-0.860415	0.407622	0.81149	-5.45268	0.0849798
Q8BGC1	NA	6030458C11Rik	0.0408773	9.39028	0.860226	0.407722	0.81149	-5.45283	0.0475192
A0A2C9F2D9	ENSMUSG00000026031	Cflar	-0.0616897	9.61756	-0.861367	0.407807	0.81149	-5.45126	0.0716184
G3UWD3	ENSMUSG00000028167	Bdh2	-0.079345	6.90362	-0.859988	0.407847	0.81149	-5.45302	0.0922629
A2TJV2	ENSMUSG00000047986	Palm3	0.0799739	8.33222	0.861229	0.40788	0.81149	-5.45137	0.0928602
Q9ERZ4	ENSMUSG00000045613	Chrm2	0.0514886	9.60869	0.859724	0.408205	0.811931	-5.45302	0.0598897
Q3UMF9	ENSMUSG00000028246	Faxc	0.0461831	8.75471	0.859156	0.408287	0.811931	-5.45368	0.0537541
Q8K183	ENSMUSG00000032788	Pdxk	0.0372563	13.9074	0.861186	0.408738	0.812643	-5.4506	0.0432616
A0A494BB44	ENSMUSG00000024743	Syt7	-0.0358769	8.29214	-0.857813	0.408997	0.812854	-5.45475	0.0418237
H3BLD9	ENSMUSG00000064264	Zfp428	0.111707	7.47395	0.860585	0.40903	0.812854	-5.45111	0.129804
Q9D711	ENSMUSG00000031379	Pir	-0.0233214	10.364	-0.857303	0.409268	0.813117	-5.45516	0.0272032
Q9D7E3	ENSMUSG00000038268	Ovca2	-0.0538501	7.81349	-0.857105	0.409372	0.813117	-5.45531	0.0628279
Q7TN22	ENSMUSG00000021830	Txndc16	-0.0331701	8.88074	-0.856739	0.409566	0.813117	-5.4556	0.0387167
F7D291	ENSMUSG00000033763	Mtss2	0.103962	7.8299	0.859593	0.409589	0.813117	-5.45186	0.120943
B1AV35	ENSMUSG00000000223	Drp2	0.0312676	10.3392	0.856586	0.409647	0.813117	-5.45573	0.0365026
Q9EQQ9	ENSMUSG00000025220	Oga	0.0205641	13.3484	0.855988	0.409964	0.813117	-5.4562	0.0240238
Q9D6L8	ENSMUSG00000026035	Ppil3	0.0284348	10.2934	0.855742	0.410094	0.813117	-5.4564	0.0332282
A0A1D5RLT6	ENSMUSG00000040111	Gramd1b	-0.0176512	12.0926	-0.855706	0.410114	0.813117	-5.45642	0.0206277
Q8BGU2	ENSMUSG00000024647	Cbln2	-0.0248126	9.90464	-0.855588	0.410176	0.813117	-5.45652	0.0290007
B2RRI2	ENSMUSG00000038095	Sbno1	-0.0206586	11.8287	-0.855503	0.410221	0.813117	-5.45658	0.0241479
A0A1W2P879	ENSMUSG00000035863	Palm	0.0284783	12.5376	0.855403	0.410275	0.813117	-5.45666	0.0332923
Q8R151	ENSMUSG00000039501	Znfx1	-0.0153333	12.3975	-0.855394	0.410279	0.813117	-5.45667	0.0179254
P51660	ENSMUSG00000024507	Hsd17b4	0.0141149	13.1262	0.854966	0.410506	0.813383	-5.45701	0.0165094
Q8K070	ENSMUSG00000047181	Samd14	0.0347615	8.90716	0.854448	0.410781	0.813743	-5.45742	0.040683
A0A0G2JGW6	ENSMUSG00000031292	Cdkl5	0.0149592	13.2901	0.853986	0.411026	0.813922	-5.45779	0.0175169
Q8BGV7	ENSMUSG00000030685	Kctd13	-0.0238019	9.73745	-0.853834	0.411107	0.813922	-5.45791	0.0278764
Q8C4G9	ENSMUSG00000025475	Adgra1	0.0327561	9.88726	0.853752	0.411151	0.813922	-5.45797	0.0383672
Q3TLS3	ENSMUSG00000050973	Gdpgp1	0.0208433	10.8339	0.853445	0.411314	0.81406	-5.45821	0.0244226
G5E881	ENSMUSG00000030316	Tamm41	0.0448546	11.6176	0.854655	0.411425	0.814096	-5.45653	0.0524827
Q8BTI9	ENSMUSG00000032462	Pik3cb	-0.0236391	12.0983	-0.852969	0.411567	0.814192	-5.45859	0.0277139
Q5SWU9	ENSMUSG00000020532	Acaca	-0.0127277	14.6154	-0.852672	0.411725	0.814321	-5.45883	0.0149268
Q9D1K2	ENSMUSG00000004285	Atp6v1f	-0.022082	13.4991	-0.851321	0.412443	0.815222	-5.45989	0.0259385
P11983	ENSMUSG00000068039	Tcp1	-0.0172615	14.4265	-0.851263	0.412474	0.815222	-5.45994	0.0202775
Q91ZX6	ENSMUSG00000022855	Senp2	-0.0854415	5.79954	-0.851261	0.412475	0.815222	-5.45994	0.10037
B1AXP6	ENSMUSG00000078713	Tomm5	-0.0383914	11.0236	-0.851304	0.412553	0.815222	-5.45981	0.0450972
Q80XC3	ENSMUSG00000039046	Usp6nl	0.158299	8.71428	0.859919	0.412709	0.815291	-5.44845	0.184086
F8VQ95	ENSMUSG00000065954	Tacc1	-0.021567	12.716	-0.849967	0.413164	0.815291	-5.46096	0.0253739
Q9CZU3	ENSMUSG00000016018	Mtrex	-0.0205036	12.23	-0.849829	0.413238	0.815291	-5.46107	0.0241268
A0A338P7G3	ENSMUSG00000022956	Atp5po	0.0697334	8.50374	0.85053	0.413277	0.815291	-5.46012	0.0819881
Q9Z2B9	ENSMUSG00000118668	Rps6ka4	0.0232603	11.3885	0.849687	0.413314	0.815291	-5.46118	0.0273751
P47915	ENSMUSG00000048758	Rpl29	-0.0466934	12.1559	-0.852523	0.413326	0.815291	-5.45748	0.0547709
H7BX95	ENSMUSG00000018379	Srsf1	0.0172362	13.5992	0.849278	0.413532	0.815291	-5.4615	0.0202951
Q925N0	ENSMUSG00000033720	Sfxn5	0.0217383	12.364	0.849263	0.413539	0.815291	-5.46152	0.0255966
Q80WB5	ENSMUSG00000022359	Ntaq1	-0.153234	9.22934	-0.858689	0.413589	0.815291	-5.4492	0.178451
Q9ERE8	ENSMUSG00000070462	Tlnrd1	0.080634	8.59437	0.851293	0.413592	0.815291	-5.45882	0.0947195
Q810B7	ENSMUSG00000033214	Slitrk5	0.0205227	11.3404	0.849123	0.413614	0.815291	-5.46163	0.0241693
P17665	ENSMUSG00000017778	Cox7c	-0.030851	12.5252	-0.848993	0.413784	0.815443	-5.46163	0.0363384
D3YUE2	ENSMUSG00000029718	Pcolce	0.0910878	5.787	0.848462	0.413967	0.815619	-5.46215	0.107356
Q9D700	ENSMUSG00000039661	Dusp26	0.0828736	7.60758	0.848524	0.414223	0.815761	-5.46182	0.097668
Q9DBL7	ENSMUSG00000001755	Coasy	0.0252242	12.3339	0.84796	0.414235	0.815761	-5.46254	0.029747
Q7TMY4	ENSMUSG00000053453	Thoc7	0.0533963	7.6792	0.847789	0.414326	0.815761	-5.46268	0.062983
Q8BX90	ENSMUSG00000033487	Fndc3a	-0.0339783	9.20695	-0.847466	0.414498	0.815761	-5.46293	0.040094
F8WJ98	ENSMUSG00000030126	Tmcc1	0.0293862	11.6936	0.847359	0.414555	0.815761	-5.46301	0.0346798
Q920R0	ENSMUSG00000026024	Als2	-0.0175468	12.5464	-0.847277	0.414599	0.815761	-5.46308	0.0207096
Q3V117	ENSMUSG00000020917	Acly	-0.0118981	15.086	-0.84692	0.41479	0.815934	-5.46336	0.0140487
Q8C3Q5	ENSMUSG00000053550	Shisa7	0.0167625	12.5109	0.846595	0.414964	0.815934	-5.46362	0.0197999
Q9D8Y1	ENSMUSG00000030615	Tmem126a	0.0402762	10.7344	0.846624	0.415049	0.815934	-5.4635	0.0475727
P21614	ENSMUSG00000035540	Gc	-0.114102	10.5389	-0.85538	0.415084	0.815934	-5.45207	0.133394
E9QMI7	ENSMUSG00000022377	Asap1	0.0548313	8.90403	0.846387	0.415154	0.815934	-5.4637	0.0647828
Q8BXJ2	ENSMUSG00000064043	Trerf1	0.075737	8.51145	0.846798	0.41553	0.816449	-5.4628	0.0894393
Q5EBJ4	ENSMUSG00000026830	Ermn	0.0333988	13.0216	0.846309	0.415603	0.816449	-5.46337	0.0394641
Q8BYA0	ENSMUSG00000039230	Tbcd	-0.0190675	12.7753	-0.844322	0.41618	0.817116	-5.4654	0.0225832
Q9D1R9	ENSMUSG00000062006	Rpl34	0.0355766	11.4203	0.844478	0.416197	0.817116	-5.46518	0.0421286
Q3UWL8	ENSMUSG00000052033	Pfdn4	0.0326962	11.1196	0.844242	0.416223	0.817116	-5.46546	0.0387284
Q61423	ENSMUSG00000042604	Kcna4	0.0336976	10.6666	0.844032	0.416335	0.817154	-5.46563	0.0399245
A0A2I3BPG9	NA	Rpl36a-ps1	0.0515262	11.5933	0.846706	0.416513	0.817224	-5.46197	0.0608549
Q9Z2I0	ENSMUSG00000005299	Letm1	0.0142686	14.1883	0.843616	0.416558	0.817224	-5.46595	0.0169136
Q9DC23	ENSMUSG00000027006	Dnajc10	-0.023027	11.9591	-0.843341	0.416705	0.817329	-5.46617	0.0273044
Q6PD24	ENSMUSG00000005986	Ankrd13d	0.0229477	11.3523	0.842842	0.416973	0.817671	-5.46656	0.0272266
A0A0R4J046	ENSMUSG00000024081	Cebpz	-0.0701368	6.43919	-0.842438	0.417189	0.817778	-5.46687	0.0832545
A2ASI5	ENSMUSG00000057182	Scn3a	0.0348546	8.89445	0.84234	0.417242	0.817778	-5.46695	0.0413783
G5E8L8	ENSMUSG00000024383	Map3k2	0.190416	9.80823	0.854024	0.417311	0.817778	-5.45169	0.222964
Q64522	ENSMUSG00000063689	H2ac21	-0.0401203	8.73626	-0.842042	0.417402	0.817778	-5.46718	0.0476464
Q99K10	ENSMUSG00000063887	Nlgn1	-0.0495978	10.1174	-0.84235	0.41756	0.817791	-5.46663	0.0588803
A2AQP0	ENSMUSG00000074652	Myh7b	-0.120793	8.65629	-0.847754	0.417595	0.817791	-5.45956	0.142486
O89016	ENSMUSG00000021240	Abcd4	0.0332997	7.88751	0.841345	0.417776	0.817899	-5.46773	0.0395791
Q8CJG1	ENSMUSG00000041530	Ago1	0.0147006	12.5513	0.84123	0.417838	0.817899	-5.46782	0.0174751
P03903	ENSMUSG00000065947	Mtnd4l	0.0898952	6.69884	0.840926	0.418021	0.818034	-5.46804	0.1069
A2A5V2	ENSMUSG00000022436	Sh3bp1	-0.10793	6.95707	-0.841924	0.418094	0.818034	-5.46667	0.128194
P63154	ENSMUSG00000001767	Crnkl1	-0.0303428	11.3895	-0.840537	0.41821	0.818079	-5.46836	0.0360993
Q8R1F0	ENSMUSG00000019362	D8Ertd738e	0.0654372	10.4502	0.843697	0.418314	0.818098	-5.46414	0.07756
Q61140	ENSMUSG00000031955	Bcar1	0.0197422	11.7615	0.839371	0.418837	0.818938	-5.46927	0.0235202
P11798	ENSMUSG00000024617	Camk2a	0.174281	10.2879	0.850048	0.419395	0.819749	-5.45485	0.205025
F6SH36	ENSMUSG00000017978	Cadps2	-0.0491597	7.8091	-0.838252	0.419439	0.819749	-5.47014	0.0586455
Q9D883	ENSMUSG00000061613	U2af1	0.0298181	10.8526	0.837416	0.419889	0.820198	-5.47079	0.0356073
P62889	ENSMUSG00000058600	Rpl30	0.0300931	12.301	0.837255	0.419995	0.820198	-5.4709	0.0359426
Q9CQP2	ENSMUSG00000079317	Trappc2	-0.0348869	9.71672	-0.837188	0.420012	0.820198	-5.47097	0.0416715
Q03517	ENSMUSG00000050711	Scg2	0.0398468	13.5384	0.840214	0.420056	0.820198	-5.46699	0.0474246
A0A0G2JE03	ENSMUSG00000029472	Anapc5	-0.0296145	10.9694	-0.83682	0.42021	0.820198	-5.47126	0.0353893
A2AJ88	ENSMUSG00000036833	Pnpla7	0.0357178	10.4342	0.83678	0.420232	0.820198	-5.47129	0.0426849
P19253	ENSMUSG00000074129	Rpl13a	-0.0217868	12.3301	-0.836426	0.420423	0.820387	-5.47156	0.0260475
A0A087WSF5	ENSMUSG00000026305	Lrrfip1	0.0590942	10.3469	0.838216	0.420799	0.820938	-5.46887	0.0705
Q80YX1	ENSMUSG00000028364	Tnc	-0.0198866	12.8866	-0.835106	0.421135	0.821322	-5.47259	0.0238133
Q3URQ4	ENSMUSG00000069237	Fam8a1	-0.112321	8.27432	-0.839213	0.421391	0.821322	-5.467	0.133841
J3QMK2	ENSMUSG00000084957	Bbip1	0.0520652	7.57085	0.834501	0.421462	0.821322	-5.47306	0.0623909
P35762	ENSMUSG00000037706	Cd81	0.036985	12.7262	0.835747	0.421504	0.821322	-5.47139	0.0442538
F6ZDS4	ENSMUSG00000006005	Tpr	-0.0166031	14.607	-0.834144	0.421654	0.821322	-5.47333	0.0199044
Q922Z1	ENSMUSG00000030917	Ldaf1	-0.0554572	7.22061	-0.834109	0.421673	0.821322	-5.47336	0.0664867
Q8QZY9	ENSMUSG00000068856	Sf3b4	-0.0267266	10.976	-0.834032	0.421715	0.821322	-5.47342	0.032045
G3X8R0	ENSMUSG00000005873	Reep5	-0.0437289	12.1371	-0.836169	0.421824	0.821322	-5.47053	0.0522967
E9QM38	ENSMUSG00000024597	Slc12a2	-0.0160614	13.8056	-0.833789	0.421846	0.821322	-5.47361	0.0192631
Q14BV6	ENSMUSG00000041774	Ydjc	-0.0420861	9.44556	-0.833625	0.421935	0.821322	-5.47374	0.0504856
Q9CQ69	ENSMUSG00000044894	Uqcrq	0.0642384	13.3653	0.841191	0.422141	0.821399	-5.4637	0.076366
P48543	ENSMUSG00000038026	Kcnj9	0.0736616	8.34757	0.83409	0.422196	0.821399	-5.47288	0.0883137
P49138	ENSMUSG00000016528	Mapkapk2	-0.0335331	8.2682	-0.832927	0.422312	0.821399	-5.47428	0.0402594
Q91VU8	ENSMUSG00000038502	Ptov1	-0.0364399	8.91687	-0.832856	0.422351	0.821399	-5.47433	0.043753
P16015	ENSMUSG00000027559	Ca3	0.323611	9.91146	0.847174	0.422616	0.821733	-5.45548	0.381989
E9QNX7	ENSMUSG00000005553	Atp4a	0.0293315	13.8121	0.832807	0.42284	0.821986	-5.47392	0.0352201
Q7TMY7	ENSMUSG00000040029	Ipo8	0.040301	8.92093	0.831475	0.423098	0.822175	-5.4754	0.0484692
B1AQD4	ENSMUSG00000002059	Rab34	0.0305901	9.90318	0.831423	0.423126	0.822175	-5.47544	0.0367924
E9PYK8	ENSMUSG00000037509	Arhgef4	-0.020644	10.9299	-0.830752	0.423489	0.8226	-5.47596	0.0248497
Q8CGY8	ENSMUSG00000034160	Ogt	-0.0147138	13.7131	-0.830672	0.423532	0.8226	-5.47602	0.0177132
Q6VVW5	ENSMUSG00000028469	Npr2	-0.0431146	9.36145	-0.830118	0.423833	0.822933	-5.47645	0.0519379
Q5FWH2	ENSMUSG00000015127	Unkl	0.0245168	9.2171	0.830008	0.423893	0.822933	-5.47653	0.029538
Q8CE50	ENSMUSG00000028385	Snx30	0.0171038	11.944	0.829173	0.424346	0.823165	-5.47718	0.0206276
Q69ZA1	ENSMUSG00000041297	Cdk13	-0.0273878	9.7016	-0.829158	0.424354	0.823165	-5.47719	0.0330309
Q9DBG7	ENSMUSG00000032042	Srpra	-0.0170392	11.7603	-0.828956	0.424463	0.823165	-5.47735	0.020555
A0A0R4J0K1	ENSMUSG00000037072	Selenof	0.0283809	10.051	0.828434	0.424746	0.823165	-5.47775	0.0342585
Q3UQN2	ENSMUSG00000041685	Fcho2	0.0391674	10.3599	0.828388	0.424772	0.823165	-5.47778	0.0472815
Q9D6H2	ENSMUSG00000063172	Ift25	-0.0366696	9.3016	-0.828351	0.424791	0.823165	-5.47781	0.0442682
O35857	ENSMUSG00000002949	Timm44	-0.0119649	13.5011	-0.828333	0.424801	0.823165	-5.47783	0.0144445
H3BK24	ENSMUSG00000029705	Cux1	-0.0325651	11.2632	-0.82825	0.424846	0.823165	-5.47789	0.0393179
Q8R105	ENSMUSG00000048832	Vps37c	0.0249573	10.9824	0.828226	0.424859	0.823165	-5.47791	0.0301334
Q9WTZ2	ENSMUSG00000031835	Mbtps1	0.0727842	5.4988	0.827447	0.425282	0.823802	-5.47851	0.0879624
A0A0R4J1S2	ENSMUSG00000023007	Prpf40b	-0.0276348	10.4061	-0.827062	0.425491	0.824025	-5.47881	0.0334132
Q8BZR9	ENSMUSG00000020783	Ncbp3	0.0289679	9.41742	0.826689	0.425695	0.824235	-5.47909	0.0350409
Q8BG51	ENSMUSG00000017686	Rhot1	0.0213699	12.3495	0.82635	0.425879	0.824408	-5.47935	0.0258607
Q3TXS7	ENSMUSG00000026229	Psmd1	0.0129532	14.2692	0.825604	0.426285	0.824408	-5.47993	0.0156894
M0QWZ1	ENSMUSG00000037210	Fam193a	0.0347095	8.66572	0.82555	0.426314	0.824408	-5.47997	0.0420441
Q3UDP0	ENSMUSG00000042015	Wdr41	-0.0293816	11.2628	-0.825401	0.426395	0.824408	-5.48008	0.0355968
Q9CZT4	ENSMUSG00000030880	Polr3e	0.0451301	8.75178	0.825375	0.426409	0.824408	-5.4801	0.0546783
B1ASU0	ENSMUSG00000052372	Il1rapl1	-0.0301683	12.3415	-0.825384	0.426502	0.824408	-5.48	0.0365506
E9Q9F1	ENSMUSG00000028033	Kcnq5	-0.0339602	10.9648	-0.82502	0.426602	0.824408	-5.48038	0.0411629
Q8BNA6	ENSMUSG00000074505	Fat3	-0.020712	11.6989	-0.824991	0.426618	0.824408	-5.4804	0.0251058
Q6PCX9	ENSMUSG00000018548	Trim37	-0.0431724	8.21241	-0.824786	0.42673	0.824408	-5.48056	0.0523437
Q8K1S1	ENSMUSG00000036560	Lgi4	-0.0225212	10.5031	-0.824739	0.426755	0.824408	-5.48059	0.027307
A2AEX6	ENSMUSG00000023092	Fhl1	-0.0307165	10.5022	-0.824618	0.426821	0.824408	-5.48068	0.0372494
O88712	ENSMUSG00000037373	Ctbp1	-0.0135892	13.0742	-0.823877	0.427225	0.824894	-5.48125	0.0164942
Q9Z1J3	ENSMUSG00000027618	Nfs1	-0.0170246	12.5064	-0.823383	0.427494	0.824894	-5.48163	0.0206764
Q3UQ28	ENSMUSG00000020674	Pxdn	-0.0551925	7.30418	-0.823182	0.427604	0.824894	-5.48179	0.0670478
A0A2R8VKG2	ENSMUSG00000068373	D430041D05Rik	-0.02041	13.0027	-0.823037	0.427683	0.824894	-5.4819	0.0247984
P15327	ENSMUSG00000038871	Bpgm	0.0467437	11.2091	0.824338	0.42775	0.824894	-5.48014	0.0567046
Q78T54	ENSMUSG00000073131	Vma21	-0.0342827	8.60656	-0.82284	0.42779	0.824894	-5.48205	0.0416639
Q80ZJ6	ENSMUSG00000039686	Zer1	-0.0269972	11.9614	-0.822552	0.427947	0.824894	-5.48227	0.0328213
P70121	ENSMUSG00000022361	Zhx1	-0.0272601	9.65592	-0.822301	0.428084	0.824894	-5.48246	0.033151
Q3TZX3	ENSMUSG00000028982	Slc25a33	-0.0453921	9.16619	-0.822261	0.428107	0.824894	-5.48249	0.055204
D3Z3C1	ENSMUSG00000032463	Faim	-0.0202871	10.6439	-0.822033	0.428231	0.824894	-5.48267	0.0246792
A6H8H5	ENSMUSG00000092083	Kcnb2	-0.0476294	10.2055	-0.822544	0.428266	0.824894	-5.48197	0.0579049
A0A5K1VVS7	ENSMUSG00000030533	Unc45a	-0.0274937	9.56617	-0.8219	0.428303	0.824894	-5.48277	0.0334513
G5E895	ENSMUSG00000061758	Akr1b10	0.0388096	12.2243	0.823033	0.428357	0.824894	-5.48124	0.0471544
O70472	ENSMUSG00000026116	Tmem131	0.0395745	8.44814	0.821734	0.428394	0.824894	-5.4829	0.0481598
P13439	ENSMUSG00000022814	Umps	0.0208999	11.7614	0.821336	0.428611	0.825112	-5.4832	0.0254463
Q8K4T3	ENSMUSG00000026027	Stradb	0.0466314	7.99163	0.821109	0.428735	0.825112	-5.48337	0.0567907
A0A1L1SVG6	ENSMUSG00000057193	Slc44a2	-0.0299342	11.6722	-0.820925	0.428836	0.825112	-5.48351	0.036464
Q6I6G8	ENSMUSG00000042807	Hecw2	-0.0208026	12.8303	-0.820835	0.428885	0.825112	-5.48358	0.0253432
Q3UFQ8	ENSMUSG00000022211	Carmil3	-0.0305144	9.37285	-0.819995	0.429344	0.825592	-5.48423	0.0372128
P61164	ENSMUSG00000025228	Actr1a	0.0143007	13.6869	0.819865	0.429415	0.825592	-5.48432	0.0174427
E0CZB3	ENSMUSG00000084786	Ubl5	-0.0352461	8.64772	-0.81986	0.429418	0.825592	-5.48433	0.0429903
A0A5F8MPH5	ENSMUSG00000030616	Sytl2	-0.0266944	11.848	-0.819612	0.429553	0.825672	-5.48452	0.0325695
B2RQF6	ENSMUSG00000057715	A830018L16Rik	-0.0371517	7.89243	-0.819206	0.429776	0.825827	-5.48483	0.0453509
Q9Z0M3	ENSMUSG00000050840	Cdh20	0.0344123	9.20847	0.818834	0.429979	0.825827	-5.48511	0.042026
A0A0R4J0N3	ENSMUSG00000048807	Slc35e4	0.0563733	6.23791	0.818722	0.43004	0.825827	-5.4852	0.0688553
G3UW60	ENSMUSG00000086596	Susd5	-0.0591128	7.65056	-0.818489	0.430168	0.825827	-5.48537	0.0722218
Q78J03	ENSMUSG00000023094	Msrb2	-0.0333927	11.5355	-0.818501	0.430248	0.825827	-5.48528	0.0407974
Q61411	ENSMUSG00000025499	Hras	-0.0355126	13.4769	-0.820541	0.430251	0.825827	-5.48263	0.0432795
B2RS91	ENSMUSG00000022682	Rrn3	-0.0547697	7.50324	-0.818256	0.430295	0.825827	-5.48555	0.0669347
Q91WE2	ENSMUSG00000031774	Psme3ip1	0.025395	11.0265	0.817647	0.430629	0.826286	-5.48602	0.0310586
Q3TTY0	ENSMUSG00000029134	Plb1	-0.0348453	8.73495	-0.81716	0.430896	0.82645	-5.48639	0.042642
P99024	ENSMUSG00000001525	Tubb5	-0.0244318	14.5164	-0.817581	0.430904	0.82645	-5.48583	0.029883
Q7TPV4	ENSMUSG00000040463	Mybbp1a	-0.0242127	12.5467	-0.816334	0.431349	0.826939	-5.48702	0.0296602
Q6GQT5	ENSMUSG00000061451	Tmem151a	-0.0247879	10.0252	-0.816052	0.431504	0.826939	-5.48723	0.0303754
Q8CCF0	ENSMUSG00000008373	Prpf31	-0.0176442	12.1891	-0.815944	0.431562	0.826939	-5.48731	0.0216242
Q9DC48	ENSMUSG00000038446	Cdc40	-0.0216532	9.66759	-0.81593	0.43157	0.826939	-5.48732	0.026538
Q8BG16	ENSMUSG00000019894	Slc6a15	0.0272398	9.97721	0.815789	0.431648	0.826939	-5.48743	0.0333907
Q9EPB7	ENSMUSG00000068696	Gpr88	-0.0584467	7.40535	-0.815541	0.431784	0.826939	-5.48762	0.0716662
P97493	ENSMUSG00000005354	Txn2	0.037339	11.2155	0.815849	0.431821	0.826939	-5.48718	0.045767
P29341	ENSMUSG00000022283	Pabpc1	0.0190784	14.427	0.815274	0.43193	0.826956	-5.48782	0.0234012
Q9DB10	ENSMUSG00000022452	Smdt1	-0.0258173	10.5517	-0.815113	0.432019	0.826956	-5.48795	0.0316733
Q80U23	ENSMUSG00000027457	Snph	0.019688	12.5779	0.814786	0.432198	0.827118	-5.48819	0.0241634
P60867	ENSMUSG00000028234	Rps20	-0.0263307	11.4812	-0.814302	0.432464	0.827446	-5.48856	0.0323353
Q8K3F6	ENSMUSG00000056258	Kcnq3	0.0396826	10.411	0.813988	0.432701	0.827718	-5.48874	0.0487509
Q5U4H9	ENSMUSG00000056234	Ncoa4	0.0465876	7.76436	0.813586	0.432858	0.827759	-5.48911	0.0572621
A0A0N4SW93	ENSMUSG00000030279	C2cd5	-0.0152567	12.579	-0.813488	0.432912	0.827759	-5.48918	0.0187547
F7CPX0	ENSMUSG00000028524	Sgip1	-0.041219	9.52711	-0.812969	0.433197	0.827966	-5.48957	0.0507018
Q8VCU2	ENSMUSG00000021340	Gpld1	0.0473135	10.4094	0.813769	0.433209	0.827966	-5.48852	0.0581412
Q9CPU0	ENSMUSG00000024026	Glo1	-0.0192558	13.2487	-0.812629	0.433384	0.828118	-5.48983	0.0236957
P27545	ENSMUSG00000087408	Cers1	-0.0408077	9.33683	-0.812273	0.433579	0.828211	-5.4901	0.0502388
Q5XF89	ENSMUSG00000022533	Atp13a3	-0.0756184	9.21823	-0.814944	0.433709	0.828211	-5.48651	0.0927897
Q8BTF8	ENSMUSG00000039717	Ralyl	0.0246034	11.0616	0.812025	0.433716	0.828211	-5.49029	0.0302988
Q8BGI5	ENSMUSG00000067825	Pex26	0.128967	6.03625	0.812197	0.434142	0.828744	-5.48965	0.158788
S4R189	ENSMUSG00000004562	Arhgef40	-0.0301088	8.79799	-0.811173	0.434185	0.828744	-5.49093	0.0371176
Q3UY21	ENSMUSG00000076439	Mog	0.0729725	13.1836	0.818844	0.434548	0.829173	-5.48062	0.0891165
Q99LB0	ENSMUSG00000017299	Dnttip1	0.0424802	7.47347	0.810098	0.434778	0.829173	-5.49175	0.0524384
Q9CR86	ENSMUSG00000008393	Carhsp1	0.0564963	11.1532	0.813089	0.434859	0.829173	-5.48779	0.0694836
Q78JW9	ENSMUSG00000030870	Ubfd1	-0.0221751	12.3671	-0.809526	0.435093	0.829173	-5.49218	0.0273927
P53668	ENSMUSG00000029674	Limk1	-0.0324114	9.8243	-0.809522	0.435096	0.829173	-5.49218	0.0400378
P62077	ENSMUSG00000039016	Timm8b	-0.0238326	10.0131	-0.809491	0.435112	0.829173	-5.49221	0.0294414
Q9D1Q6	ENSMUSG00000028343	Erp44	0.0182047	11.8365	0.809438	0.435142	0.829173	-5.49225	0.0224906
Q6PCN3	ENSMUSG00000015599	Ttbk1	-0.0235844	11.9829	-0.809389	0.435169	0.829173	-5.49228	0.0291385
Q8R1B4	ENSMUSG00000030738	Eif3c	0.0225473	13.1121	0.809021	0.435372	0.829242	-5.49256	0.0278698
A0A571BG73	ENSMUSG00000078490	Cfap74	0.0284241	9.81593	0.808979	0.435395	0.829242	-5.49259	0.0351358
Q9QUN9	ENSMUSG00000030772	Dkk3	0.0236867	11.0001	0.80862	0.435593	0.829309	-5.49286	0.0292927
S4R1W1	ENSMUSG00000097148	Gapdhrt	0.0355043	8.42491	0.808571	0.43562	0.829309	-5.4929	0.0439099
Q91ZG2	ENSMUSG00000041708	Mpped1	0.0369177	8.90279	0.808014	0.435927	0.829316	-5.49332	0.0456894
B7ZCJ1	ENSMUSG00000036591	Arhgap21	-0.017718	13.1554	-0.807797	0.436048	0.829316	-5.49348	0.0219338
P70206	ENSMUSG00000030084	Plxna1	0.0157376	13.8939	0.807781	0.436056	0.829316	-5.4935	0.0194825
A2A7F7	ENSMUSG00000029009	Mthfr	-0.0513288	7.01706	-0.807722	0.436089	0.829316	-5.49354	0.0635475
Q64727	ENSMUSG00000021823	Vcl	-0.0203685	14.7517	-0.807707	0.436097	0.829316	-5.49355	0.0252177
Q7TSH4	ENSMUSG00000033904	Ccp110	0.0360173	10.8267	0.807054	0.436477	0.829857	-5.49403	0.0446281
Q3UHU5	ENSMUSG00000052105	Mtcl1	0.0297544	12.9554	0.806752	0.436871	0.830259	-5.49403	0.0368817
Q02384	ENSMUSG00000034801	Sos2	0.0236203	10.0901	0.806036	0.437021	0.830259	-5.49481	0.0293043
Q3UVC0	NA	Ksr2	0.0185959	10.7167	0.805864	0.437116	0.830259	-5.49494	0.0230757
Q5SUF7	ENSMUSG00000020866	Cacna1g	0.0449514	7.41406	0.805754	0.437177	0.830259	-5.49502	0.055788
Q8K097	ENSMUSG00000023011	Faim2	0.161499	10.3358	0.816293	0.437346	0.830259	-5.48119	0.197845
E9QP54	ENSMUSG00000019986	Ahi1	0.0722568	10.9224	0.810463	0.437472	0.830259	-5.48862	0.089155
Q8BIG7	ENSMUSG00000021773	Comtd1	0.0713625	9.64183	0.808035	0.437597	0.830259	-5.49165	0.0883161
O88811	ENSMUSG00000055371	Stam2	0.0178941	11.0628	0.804955	0.437619	0.830259	-5.49562	0.0222299
Q91YI0	ENSMUSG00000025533	Asl	0.0226905	12.6716	0.804942	0.437626	0.830259	-5.49563	0.0281889
A0A3B2WAL8	ENSMUSG00000023832	Acat2	0.0786099	7.04381	0.804954	0.437638	0.830259	-5.49561	0.0976575
Q9R059	ENSMUSG00000032643	Fhl3	-0.0441618	7.17269	-0.804259	0.438005	0.830507	-5.49615	0.0549099
Q6PGH0	ENSMUSG00000044949	Ubtd2	-0.0288691	11.1758	-0.803987	0.438155	0.830507	-5.49635	0.0359075
Q6A051	ENSMUSG00000054843	Atrnl1	-0.0454138	9.13387	-0.803806	0.438255	0.830507	-5.49649	0.0564984
Q8BZ98	ENSMUSG00000040265	Dnm3	0.0125654	14.5934	0.803495	0.438428	0.830507	-5.49672	0.0156384
A0A1L1SSV8	ENSMUSG00000059981	Taok2	-0.0218134	11.1573	-0.80328	0.438547	0.830507	-5.49688	0.0271554
Q9JKC7	ENSMUSG00000019518	Ap4m1	0.0361365	8.93235	0.802866	0.438777	0.830507	-5.49719	0.0450094
D3YUV1	ENSMUSG00000029148	Nrbp1	-0.0194626	10.9681	-0.802737	0.438848	0.830507	-5.49729	0.0242453
Q8BNL5	ENSMUSG00000021752	Kctd6	-0.0282197	9.20235	-0.802642	0.438901	0.830507	-5.49736	0.0351585
F8VPU2	ENSMUSG00000025555	Farp1	0.0184391	13.636	0.802571	0.43894	0.830507	-5.49741	0.0229751
Q8VE33	ENSMUSG00000017943	Gdap1l1	0.0260038	12.3878	0.802356	0.439059	0.830507	-5.49757	0.0324093
A2ARP1	ENSMUSG00000033526	Ppip5k1	-0.0179335	12.3908	-0.802333	0.439072	0.830507	-5.49759	0.0223516
F6TQW2	ENSMUSG00000076612	Ighg2c	0.105206	8.6211	0.807011	0.439113	0.830507	-5.49149	0.130365
E9QN31	ENSMUSG00000038279	Nop2	-0.0298936	10.682	-0.802161	0.439168	0.830507	-5.49772	0.0372663
Q9Z1R4	ENSMUSG00000043311	D17h6s53e	0.0525059	11.5386	0.805175	0.439207	0.830507	-5.49377	0.0652106
Q60847	ENSMUSG00000032332	Col12a1	-0.0414212	9.85584	-0.802034	0.439238	0.830507	-5.49782	0.0516452
P54775	ENSMUSG00000030603	Psmc4	0.0151094	13.4826	0.80191	0.439307	0.830507	-5.49791	0.0188418
Q9D384	ENSMUSG00000029402	Snrnp35	0.0595202	9.99329	0.803833	0.439468	0.830507	-5.49526	0.0740455
O88441	ENSMUSG00000027099	Mtx2	0.0288196	12.0597	0.801456	0.439559	0.830507	-5.49825	0.0359591
A2APM2	ENSMUSG00000005087	Cd44	0.051354	8.40432	0.801363	0.439611	0.830507	-5.49832	0.0640833
P04247	ENSMUSG00000018893	Mb	0.235516	11.5582	0.814645	0.439904	0.830507	-5.48082	0.289103
E9PXU2	ENSMUSG00000052593	Adam17	0.0467161	7.77982	0.800803	0.439922	0.830507	-5.49874	0.0583366
Q8R1K1	ENSMUSG00000041765	Ubac2	-0.0280204	10.3744	-0.800772	0.439939	0.830507	-5.49876	0.0349917
E9QAT0	ENSMUSG00000000838	Fmr1	0.0431835	11.9936	0.80287	0.440013	0.830507	-5.49597	0.0537865
Q8BNY6	ENSMUSG00000062661	Ncs1	0.0232897	12.4095	0.800528	0.440075	0.830507	-5.49894	0.029093
Q3TVW5	ENSMUSG00000002486	Tchp	0.0423438	7.36385	0.800403	0.440144	0.830507	-5.49904	0.0529032
Q8VDM4	ENSMUSG00000006998	Psmd2	0.0122797	14.208	0.800121	0.440301	0.830624	-5.49925	0.0153474
E9Q6G4	ENSMUSG00000035722	Abca7	-0.0321995	10.9815	-0.799475	0.44066	0.830975	-5.49973	0.0402758
Q8K1A5	ENSMUSG00000047554	Tmem41b	-0.1909	5.11885	-0.80188	0.440677	0.830975	-5.4966	0.238065
Q6TCG2	ENSMUSG00000064225	Paqr9	-0.0344723	9.26634	-0.799237	0.440793	0.831013	-5.49991	0.0431315
D3YV69	ENSMUSG00000030704	Rab6a	0.0387314	8.29685	0.799004	0.440922	0.831079	-5.50008	0.0484747
P08551	ENSMUSG00000022055	Nefl	-0.023115	15.7861	-0.799362	0.441197	0.831392	-5.49935	0.0289167
A0A0R4J124	ENSMUSG00000062604	Srpk2	-0.0157073	11.839	-0.79795	0.441509	0.831392	-5.50087	0.0196846
Q9Z277	ENSMUSG00000002748	Baz1b	-0.0182426	11.5605	-0.797907	0.441533	0.831392	-5.5009	0.0228631
Q8CHI8	ENSMUSG00000029505	Ep400	-0.0233766	10.2026	-0.79779	0.441598	0.831392	-5.50099	0.0293017
D3YXN7	ENSMUSG00000030352	Tspan9	-0.0239798	10.7776	-0.79761	0.441698	0.831392	-5.50112	0.0300646
D4AFX7	ENSMUSG00000032560	Dnajc13	-0.0139165	13.5893	-0.797303	0.441869	0.831392	-5.50135	0.0174545
Q9DBL9	ENSMUSG00000032540	Abhd5	-0.0365256	8.74538	-0.796857	0.442118	0.831392	-5.50168	0.0458371
Q9CR13	ENSMUSG00000019689	Fmc1	-0.0318813	8.73407	-0.796697	0.442207	0.831392	-5.5018	0.0400168
E9Q9Q2	ENSMUSG00000056211	R3hdm1	0.0234465	10.1127	0.796477	0.442329	0.831392	-5.50197	0.0294378
Q9D938	ENSMUSG00000019158	Tmem160	0.0605043	9.06105	0.797253	0.442383	0.831392	-5.50091	0.075891
Q5Y5T5	ENSMUSG00000060166	Zdhhc8	0.0244661	9.90465	0.796364	0.442392	0.831392	-5.50205	0.0307222
Q8VBT0	ENSMUSG00000021072	Tmx1	-0.0171329	11.857	-0.796276	0.442441	0.831392	-5.50212	0.0215163
A0A2I3BQ91	ENSMUSG00000036339	Tmem260	-0.0673677	9.02169	-0.797813	0.442446	0.831392	-5.50012	0.0844404
Q8R3C0	ENSMUSG00000048170	Mcmbp	0.0423305	8.34755	0.795884	0.44266	0.831392	-5.50241	0.0531868
Q8BFR6	ENSMUSG00000039795	Zfand1	0.0443128	8.60948	0.79566	0.442785	0.831392	-5.50257	0.0556931
Q61193	ENSMUSG00000041354	Rgl2	-0.0438707	9.54367	-0.795586	0.442826	0.831392	-5.50263	0.0551427
M0QWN7	ENSMUSG00000035713	Usp35	0.0493992	9.66768	0.796055	0.442834	0.831392	-5.50201	0.062055
P28663	ENSMUSG00000027438	Napb	0.0152016	15.3595	0.795429	0.442914	0.831392	-5.50275	0.0191112
B1AR13	ENSMUSG00000078695	Cisd3	0.0387364	9.55978	0.795357	0.442954	0.831392	-5.5028	0.0487032
B1AQZ2	ENSMUSG00000018395	Kif3a	-0.0146855	12.7217	-0.795291	0.442991	0.831392	-5.50285	0.0184656
Q69ZR9	ENSMUSG00000040651	Tasor	0.0469932	7.70942	0.794431	0.443471	0.83195	-5.50349	0.0591532
A0A0B4J1E7	ENSMUSG00000027782	Kpna4	0.0244602	11.5436	0.794419	0.443478	0.83195	-5.5035	0.0307901
Q7TMW6	ENSMUSG00000002280	Ciao3	0.0233642	11.0434	0.794096	0.443658	0.832041	-5.50374	0.0294224
A3KGF9	NA	Ccdc9b	0.0873887	6.40409	0.793822	0.443812	0.832041	-5.50394	0.110086
P28666	ENSMUSG00000030131	Mug2	-0.0403278	7.93068	-0.793746	0.443854	0.832041	-5.504	0.0508069
Q6P9S0	ENSMUSG00000033763	Mtss2	0.0205266	11.6101	0.79365	0.443908	0.832041	-5.50407	0.0258635
O35685	ENSMUSG00000028851	Nudc	0.0179606	13.7349	0.793304	0.444101	0.832082	-5.50433	0.0226403
Q9D8S9	ENSMUSG00000015943	Bola1	-0.0445535	11.188	-0.794515	0.44412	0.832082	-5.50274	0.0560763
A0A0R4J039	ENSMUSG00000022877	Hrg	-0.074457	7.75629	-0.792725	0.444693	0.832694	-5.50449	0.0939254
Q80WM5	ENSMUSG00000030606	Hapln3	-0.0287862	9.37781	-0.79199	0.444836	0.832694	-5.5053	0.0363466
A2CG49	ENSMUSG00000061751	Kalrn	-0.0130286	14.3953	-0.791881	0.444897	0.832694	-5.50538	0.0164527
Q3UZA1	ENSMUSG00000040723	Rcsd1	0.0401453	8.67824	0.791787	0.44495	0.832694	-5.50545	0.0507021
B9EJ22	ENSMUSG00000079109	Pms2	0.0643667	6.5032	0.791646	0.445028	0.832694	-5.50555	0.0813075
Q7TQK5	ENSMUSG00000026339	Ccdc93	-0.012603	12.9657	-0.791532	0.445092	0.832694	-5.50564	0.0159223
G3X8X7	ENSMUSG00000027411	Vps16	-0.017078	12.5635	-0.791434	0.445147	0.832694	-5.50571	0.0215786
Q8BHS3	ENSMUSG00000024604	Rbm22	0.0239574	11.4753	0.791325	0.445208	0.832694	-5.50579	0.0302751
Q8CFY5	ENSMUSG00000042148	Cox10	0.0478042	7.61678	0.790595	0.445617	0.832894	-5.50633	0.0604661
O08600	ENSMUSG00000015337	Endog	-0.0356413	9.93737	-0.79041	0.445721	0.832894	-5.50647	0.0450922
O54828	ENSMUSG00000020599	Rgs9	0.0951522	11.5896	0.798771	0.445722	0.832894	-5.49565	0.119123
P97765	ENSMUSG00000034341	Wbp2	0.0310265	12.7475	0.790758	0.445826	0.832894	-5.50591	0.0392364
Q8VCI5	ENSMUSG00000003464	Pex19	-0.0190698	11.7245	-0.790098	0.445896	0.832894	-5.5067	0.024136
Q9CPY1	ENSMUSG00000030335	Mrpl51	-0.0497323	8.66911	-0.789633	0.446156	0.832894	-5.50704	0.0629815
Q6P539	ENSMUSG00000037750	Fam222b	-0.0636269	8.26189	-0.789952	0.446206	0.832894	-5.50658	0.0805452
Q6P4T0	ENSMUSG00000024773	Atg2a	-0.0170205	11.8478	-0.789496	0.446233	0.832894	-5.50715	0.0215587
P52734	ENSMUSG00000025265	Fgd1	0.030214	9.69622	0.78943	0.44627	0.832894	-5.50719	0.0382732
Q99JN2	ENSMUSG00000022750	Klhl22	0.0157841	12.2928	0.789282	0.446353	0.832894	-5.5073	0.019998
P70207	ENSMUSG00000026640	Plxna2	0.0209784	13.1028	0.789124	0.446441	0.832894	-5.50742	0.0265843
Q3UGY8	ENSMUSG00000019852	Arfgef3	0.0116068	13.6046	0.789094	0.446458	0.832894	-5.50744	0.014709
P28665	ENSMUSG00000059908	Mug1	-0.0692669	13.2416	-0.796794	0.446591	0.832963	-5.49735	0.0869319
Q9CR02	ENSMUSG00000025591	Tma16	0.0309781	9.59622	0.788559	0.446759	0.833076	-5.50784	0.0392844
Q80TF3	ENSMUSG00000051323	Pcdh19	0.0185047	10.8139	0.788197	0.446962	0.833076	-5.5081	0.0234773
A2A7S7	ENSMUSG00000028811	Yars1	0.0241842	14.3085	0.788498	0.447021	0.833076	-5.50766	0.0306712
A0A384DV92	ENSMUSG00000023868	Pde10a	0.101565	13.2384	0.798456	0.447033	0.833076	-5.49476	0.127201
Q7TSG1	ENSMUSG00000048799	Cep120	-0.043002	8.34998	-0.787488	0.44736	0.833404	-5.50863	0.0546066
H3BLL2	ENSMUSG00000028710	Atpaf1	-0.0372622	11.9259	-0.788314	0.4474	0.833404	-5.50752	0.0472683
Q9Z0V8	ENSMUSG00000062580	Timm17a	-0.0407831	7.33499	-0.787118	0.447568	0.833527	-5.5089	0.0518132
Q8R001	ENSMUSG00000024277	Mapre2	0.0139875	13.5974	0.78696	0.447656	0.833527	-5.50902	0.0177741
Q8VED2	ENSMUSG00000060708	Bloc1s4	-0.0520675	6.9394	-0.786366	0.44799	0.833972	-5.50945	0.0662128
P61967	ENSMUSG00000004849	Ap1s1	0.0467897	11.5479	0.788531	0.448143	0.834079	-5.5065	0.0593379
Q9D753	ENSMUSG00000027752	Exosc8	-0.0958664	10.4626	-0.792667	0.448656	0.834855	-5.50065	0.120942
Q9CQB7	ENSMUSG00000030922	Lyrm1	0.0476299	7.60368	0.784939	0.448793	0.834932	-5.5105	0.0606797
Q8VE11	ENSMUSG00000021987	Mtmr6	0.0156747	11.7023	0.784553	0.44901	0.835029	-5.51079	0.0199791
P32261	ENSMUSG00000026715	Serpinc1	-0.111089	11.4077	-0.79383	0.44905	0.835029	-5.49875	0.13994
J3KMP6	ENSMUSG00000028218	Cibar1	-0.0394298	9.29087	-0.784338	0.449131	0.835029	-5.51095	0.0502714
Q9EP75	ENSMUSG00000024292	Cyp4f14	0.0672128	9.87041	0.787128	0.449229	0.835032	-5.50724	0.08539
H7BWY4	ENSMUSG00000022770	Dlg1	0.0165867	14.0922	0.783783	0.449444	0.835255	-5.51135	0.0211624
A2AT02	ENSMUSG00000027455	Nsfl1c	0.0893803	8.65996	0.786836	0.449594	0.835295	-5.50726	0.113595
Q62348	ENSMUSG00000026374	Tsn	0.0169384	12.3606	0.783406	0.449657	0.835295	-5.51163	0.0216214
G3X9L9	ENSMUSG00000038170	Pde4dip	0.0260912	10.566	0.783048	0.449858	0.835379	-5.51189	0.03332
E9PUR0	ENSMUSG00000024483	Ankhd1	-0.023677	10.7195	-0.782986	0.449893	0.835379	-5.51194	0.0302393
Q91XD7	ENSMUSG00000030284	Creld1	0.0875166	11.7481	0.790413	0.450117	0.835504	-5.50212	0.110723
Q3YAB3	ENSMUSG00000025221	Kcnip2	0.0274371	9.74618	0.782403	0.450222	0.835504	-5.51237	0.0350678
A0A1D5RLD2	ENSMUSG00000055013	Agap1	-0.110561	7.63361	-0.785346	0.450268	0.835504	-5.50852	0.14078
Q8BN59	ENSMUSG00000034839	Larp6	-0.0153238	11.9399	-0.782146	0.450367	0.835504	-5.51255	0.019592
E9QPD7	ENSMUSG00000024892	Pcx	-0.0117531	15.0574	-0.782019	0.450438	0.835504	-5.51265	0.0150292
Q8C2E4	ENSMUSG00000029624	Ptcd1	0.0285421	9.97203	0.781398	0.450789	0.835952	-5.5131	0.0365269
Q8BGF6	ENSMUSG00000035151	Elmod2	0.0307733	10.4047	0.781114	0.450949	0.835952	-5.51331	0.0393967
Q80UK8	ENSMUSG00000018068	Ints2	-0.0343037	8.77807	-0.780907	0.451066	0.835952	-5.51346	0.043928
A0A498WGD8	ENSMUSG00000024583	Txnl1	0.0271504	13.3908	0.781231	0.451112	0.835952	-5.513	0.0347533
Q8BH43	ENSMUSG00000028868	Wasf2	-0.0259741	11.3469	-0.780744	0.451158	0.835952	-5.51358	0.0332684
Q91YM4	ENSMUSG00000000384	Tbrg4	0.0252149	11.6038	0.780498	0.451297	0.836019	-5.51376	0.0323062
Q99N95	ENSMUSG00000032563	Mrpl3	0.0261742	11.321	0.780059	0.451545	0.836019	-5.51408	0.0335541
Q9DAZ9	ENSMUSG00000068580	Zfyve19	0.0223776	10.8865	0.779966	0.451598	0.836019	-5.51415	0.0286905
Q99K90	ENSMUSG00000015755	Tab2	-0.0374312	7.08493	-0.77995	0.451607	0.836019	-5.51416	0.0479919
P20918	ENSMUSG00000059481	Plg	-0.0932049	11.2291	-0.78761	0.451672	0.836019	-5.5042	0.118339
A0A087WQF1	ENSMUSG00000064302	Clasp1	0.03527	8.43796	0.779349	0.451946	0.836251	-5.5146	0.0452557
Q04899	ENSMUSG00000026437	Cdk18	0.0352102	11.2099	0.779396	0.452086	0.836251	-5.5144	0.0451762
P28063	ENSMUSG00000024338	Psmb8	-0.0370543	10.0496	-0.778939	0.452178	0.836251	-5.5149	0.0475702
Q62432	ENSMUSG00000024563	Smad2	-0.0301754	9.08382	-0.778766	0.452276	0.836251	-5.51503	0.0387477
B2RXS4	ENSMUSG00000036606	Plxnb2	0.0187765	12.769	0.778766	0.452276	0.836251	-5.51503	0.0241106
Q8K1B8	ENSMUSG00000024965	Fermt3	-0.02215	10.0211	-0.778289	0.452546	0.836254	-5.51538	0.0284598
P16460	ENSMUSG00000076441	Ass1	0.0261882	13.4264	0.778588	0.452597	0.836254	-5.51494	0.0336355
Q3TD49	ENSMUSG00000035206	Sppl2b	0.0417235	9.25393	0.778073	0.452668	0.836254	-5.51553	0.0536241
G3X8R8	ENSMUSG00000009569	Mrtfb	-0.0136216	13.229	-0.778048	0.452682	0.836254	-5.51555	0.0175073
Q91YD9	ENSMUSG00000029684	Wasl	-0.015699	12.594	-0.777721	0.452867	0.836254	-5.51579	0.0201859
H3BJW3	ENSMUSG00000055531	Cpsf6	0.0268777	12.156	0.777619	0.452925	0.836254	-5.51586	0.0345641
Q924H2	ENSMUSG00000012114	Med15	0.100423	6.72227	0.77826	0.452992	0.836254	-5.51497	0.129036
E9QJT6	ENSMUSG00000036779	Tent4b	-0.0284148	8.78027	-0.777398	0.45305	0.836254	-5.51602	0.0365511
Q64514	ENSMUSG00000041763	Tpp2	-0.0129575	14.4942	-0.777243	0.453138	0.836254	-5.51614	0.0166711
P05480	ENSMSIG00000027828	Src	-0.0140601	13.2877	-0.776973	0.453291	0.836314	-5.51633	0.018096
Q02248	ENSMUSG00000006932	Ctnnb1	0.0234231	14.5265	0.777245	0.453362	0.836314	-5.51591	0.0301361
Q6P542	ENSMUSG00000038762	Abcf1	0.0391067	12.7886	0.778791	0.453647	0.836471	-5.51363	0.0502147
Q8K194	ENSMUSG00000001158	Snrnp27	0.0525076	8.8005	0.776393	0.453711	0.836471	-5.51667	0.0676303
Q9D415	ENSMUSG00000003279	Dlgap1	0.0167349	13.2603	0.77619	0.453734	0.836471	-5.5169	0.0215602
P70663	ENSMUSG00000029309	Sparcl1	0.0311668	11.9623	0.776179	0.453906	0.836611	-5.51675	0.0401542
Q8BXJ8	ENSMUSG00000027016	Znf385b	-0.02422	8.84918	-0.775469	0.454143	0.836872	-5.51743	0.0312327
P53995	ENSMUSG00000014355	Anapc1	-0.0205168	12.0772	-0.774344	0.454782	0.837846	-5.51825	0.0264957
Q9CQZ1	ENSMUSG00000031839	Hsbp1	-0.030915	12.7608	-0.774731	0.454945	0.837846	-5.51758	0.0399041
Q3TYX3	ENSMUSG00000033706	Smyd5	0.0474047	10.6032	0.775223	0.454959	0.837846	-5.51694	0.0611497
Q9D1X0	ENSMUSG00000014776	Nol3	-0.0475	10.6982	-0.775016	0.455113	0.837952	-5.51705	0.061289
Q9CQN6	ENSMUSG00000021361	Tmem14c	0.0668645	9.71535	0.776342	0.45523	0.837992	-5.51522	0.0861277
Q3U3I9	ENSMUSG00000074405	Znf865	0.0651073	7.22089	0.773246	0.455405	0.838102	-5.51904	0.0842001
A2AG68	ENSMUSG00000033792	Atp7a	-0.0347467	8.45656	-0.773111	0.455482	0.838102	-5.51914	0.044944
Q9WVJ0	ENSMUSG00000037579	Kcnh3	-0.0329563	9.15199	-0.771803	0.456225	0.839011	-5.52009	0.0427004
Q7TQK4	ENSMUSG00000028322	Exosc3	-0.0278408	8.81286	-0.771708	0.45628	0.839011	-5.52016	0.0360769
Q810C0	ENSMUSG00000036790	Slitrk2	0.0250817	9.60787	0.771662	0.456305	0.839011	-5.52019	0.0325034
Q8BJD1	ENSMUSG00000025780	Itih5	0.0205827	10.2362	0.771567	0.45636	0.839011	-5.52026	0.0266764
Q9JLJ2	ENSMUSG00000026687	Aldh9a1	0.0203737	13.0307	0.771187	0.456576	0.839182	-5.52054	0.0264185
Q8CJF7	ENSMUSG00000026491	Ahctf1	-0.0292109	11.0099	-0.771066	0.456645	0.839182	-5.52062	0.0378838
Q8VBZ3	ENSMUSG00000002981	Clptm1	0.0213232	11.9247	0.770709	0.456848	0.839379	-5.52088	0.0276671
A0A286YDF5	ENSMUSG00000048612	Myof	-0.0491739	9.07565	-0.770691	0.456949	0.839388	-5.5208	0.0638049
P61264	ENSMUSG00000030806	Stx1b	0.0133217	15.7378	0.769994	0.457255	0.839608	-5.5214	0.0173011
Q9DC69	ENSMUSG00000000399	Ndufa9	-0.011334	14.4956	-0.769678	0.457435	0.839608	-5.52163	0.0147257
Q9D2V7	ENSMUSG00000039637	Coro7	-0.0190976	13.4657	-0.768986	0.45783	0.839608	-5.52213	0.0248348
Q8C5W3	ENSMUSG00000037287	Tbcel	0.021923	10.9708	0.76895	0.45785	0.839608	-5.52215	0.0285103
Q60613	ENSMUSG00000020178	Adora2a	0.114135	7.29875	0.771752	0.457852	0.839608	-5.51854	0.147891
Q01065	ENSMUSG00000022489	Pde1b	0.0397388	13.4868	0.77214	0.457863	0.839608	-5.51803	0.0514658
P61315	ENSMUSG00000047658	Gal3st3	-0.0364871	7.96557	-0.76889	0.457884	0.839608	-5.5222	0.0474543
Q9Z1F9	ENSMUSG00000052997	Uba2	0.0280563	12.8192	0.769086	0.45799	0.839608	-5.52184	0.0364801
P70670	ENSMUSG00000061315	Naca	-0.022434	12.2623	-0.768373	0.458179	0.839608	-5.52257	0.0291968
E9QKB2	ENSMUSG00000021476	Habp4	0.0457648	12.4325	0.771561	0.458191	0.839608	-5.51845	0.0593145
P49722	ENSMUSG00000015671	Psma2	0.0199708	12.8522	0.768307	0.458217	0.839608	-5.52262	0.0259933
Q8BHL5	ENSMUSG00000017670	Elmo2	0.0197983	13.2793	0.768299	0.458221	0.839608	-5.52262	0.025769
Q64112	NA	Ifit2	-0.058167	5.76191	-0.767718	0.458553	0.840039	-5.52304	0.075766
O55143	ENSMUSG00000029467	Atp2a2	0.0137863	16.0186	0.767358	0.458758	0.84024	-5.5233	0.017966
H3BK65	ENSMUSG00000028552	Eps15	-0.0181376	13.1497	-0.767049	0.458935	0.840281	-5.52352	0.0236459
Q61542	ENSMUSG00000018167	Stard3	-0.0475499	8.47159	-0.766982	0.458973	0.840281	-5.52357	0.0619961
A0A0R4J2A0	ENSMUSG00000037926	Ssh2	0.0227678	10.922	0.766322	0.45935	0.840795	-5.52405	0.0297105
A0A1B0GSX6	ENSMUSG00000031636	Pdlim3	0.0999445	8.49302	0.769678	0.459791	0.841149	-5.51928	0.129852
Q9JKF7	ENSMUSG00000022889	Mrpl39	-0.0161228	11.6021	-0.765072	0.460064	0.841149	-5.52495	0.0210736
Q8C0V0	ENSMUSG00000041997	Tlk1	0.0357857	8.89681	0.764929	0.460146	0.841149	-5.52505	0.0467831
P42669	ENSMUSG00000043991	Pura	0.0212289	14.2346	0.764851	0.460209	0.841149	-5.52509	0.0277556
D6RI20	NA	Gm50364	0.0298481	9.68589	0.764451	0.46042	0.841149	-5.52539	0.0390452
Q9EQC0	ENSMUSG00000027221	Chst1	-0.0504986	7.80508	-0.76435	0.460477	0.841149	-5.52546	0.0660673
Q8C7V8	ENSMUSG00000068114	Ccdc134	-0.0314739	9.46904	-0.764076	0.460634	0.841149	-5.52566	0.0411921
Q9CZR8	ENSMUSG00000040521	Tsfm	-0.0146592	11.6888	-0.764022	0.460665	0.841149	-5.5257	0.0191868
Q8C2L6	ENSMUSG00000035762	Tmem161b	-0.0395784	8.51726	-0.763974	0.460692	0.841149	-5.52573	0.0518059
Q5SX19	ENSMUSG00000014245	Pigl	0.0440656	6.92627	0.763694	0.460853	0.841149	-5.52593	0.0577006
Q6P1I3	ENSMUSG00000053684	Kics2	-0.0331367	7.57018	-0.763543	0.460939	0.841149	-5.52604	0.0433986
Q6GQW0	ENSMUSG00000020042	Abtb3	0.0181989	11.4545	0.763536	0.460943	0.841149	-5.52605	0.023835
Q80YA7	ENSMUSG00000032393	Dpp8	-0.0175789	12.1394	-0.763428	0.461005	0.841149	-5.52613	0.0230263
Q9WUK4	ENSMUSG00000023104	Rfc2	-0.0232723	10.7678	-0.763426	0.461006	0.841149	-5.52613	0.030484
Q3TRM8	ENSMUSG00000025877	Hk3	-0.0519552	8.46016	-0.763292	0.461083	0.841149	-5.52622	0.0680673
P97770	ENSMUSG00000030264	Thumpd3	-0.0392467	10.5583	-0.763669	0.461083	0.841149	-5.52574	0.0513923
D3YZI9	ENSMUSG00000050751	Pgbd5	-0.0182816	11.7025	-0.762731	0.461404	0.841559	-5.52663	0.0239686
F8VQ75	ENSMUSG00000021375	Kif13a	0.0886208	5.47057	0.762173	0.461724	0.84179	-5.52703	0.116274
O89079	ENSMUSG00000055681	Cope	0.0291802	12.1084	0.762095	0.461858	0.84179	-5.52699	0.0382894
Q91VU1	ENSMUSG00000057375	Yipf1	-0.0487771	8.35037	-0.761852	0.461908	0.84179	-5.52726	0.0640244
Q91WR3	ENSMUSG00000020412	Ascc2	0.0352662	8.78456	0.761839	0.461916	0.84179	-5.52726	0.0462909
P62320	ENSMUSG00000020180	Snrpd3	-0.0183491	11.2056	-0.761463	0.462131	0.842007	-5.52753	0.0240971
G5E902	ENSMUSG00000061904	Slc25a3	-0.0167746	15.5013	-0.76118	0.462293	0.842127	-5.52774	0.0220377
Q61187	ENSMUSG00000014402	Tsg101	0.0156598	12.5977	0.760942	0.46243	0.842142	-5.52791	0.0205795
Q9JKN1	ENSMUSG00000054414	Slc30a7	-0.0319449	8.37199	-0.760634	0.462607	0.842142	-5.52813	0.0419978
Q62318	ENSMUSG00000005566	Trim28	0.0227641	13.621	0.760382	0.462769	0.842142	-5.52829	0.0299377
A0A0R4J0J8	ENSMUSG00000033444	Specc1l	0.0177406	11.4809	0.760309	0.462793	0.842142	-5.52836	0.0233334
P58158	ENSMUSG00000071649	B3gat3	0.0537342	10.0477	0.761933	0.462802	0.842142	-5.52626	0.0705235
Q61137	ENSMUSG00000026587	Astn1	-0.0139978	13.257	-0.759942	0.463004	0.842142	-5.52862	0.0184196
Q9EQC5	ENSMUSG00000024941	Scyl1	-0.0160312	12.2008	-0.759869	0.463046	0.842142	-5.52867	0.0210973
Q99PL7	ENSMUSG00000025202	Scd3	-0.0383707	9.25409	-0.759715	0.463134	0.842142	-5.52878	0.0505067
B9EJR8	ENSMUSG00000025857	Dnaaf5	-0.0239258	9.43333	-0.759624	0.463186	0.842142	-5.52885	0.0314969
Q8BR92	NA	Palm2	0.0379894	11.7043	0.760282	0.463396	0.842142	-5.52779	0.0499675
Q5FWI3	ENSMUSG00000024754	Cemip2	0.0328677	9.44637	0.759164	0.463451	0.842142	-5.52918	0.0432946
Q14AI6	ENSMUSG00000051169	Rpusd3	0.0312843	8.60647	0.759152	0.463457	0.842142	-5.52918	0.0412095
Q9D8N2	ENSMUSG00000024993	Dennd10	-0.0208424	11.0895	-0.758573	0.46379	0.842572	-5.5296	0.0274759
Q9D1F0	ENSMUSG00000067924; ENSMUSG00000067925	Rtl8b	-0.0448103	7.6597	-0.757707	0.464288	0.843081	-5.53022	0.0591393
B2RQC6	ENSMUSG00000013629	Cad	-0.0111118	13.5734	-0.75767	0.464309	0.843081	-5.53024	0.0146657
Q3U5C7	ENSMUSG00000036158	Prickle1	0.0155717	11.2459	0.757335	0.464502	0.843081	-5.53048	0.0205611
Q9CQF9	ENSMUSG00000029998	Pcyox1	0.0231193	12.7792	0.757246	0.464553	0.843081	-5.53054	0.0305307
Q9CQK7	ENSMUSG00000019782	Rwdd1	-0.0274061	11.3906	-0.757223	0.464567	0.843081	-5.53056	0.0361929
Q8K2A1	ENSMUSG00000056870	Gulp1	-0.0389266	8.87697	-0.756683	0.464877	0.843081	-5.53094	0.0514437
Q9WTS2	ENSMUSG00000021065	Fut8	-0.0223933	10.3797	-0.756644	0.4649	0.843081	-5.53097	0.0295955
B9EI21	ENSMUSG00000027663	Zmat3	-0.043505	7.917	-0.756589	0.464932	0.843081	-5.53101	0.0575015
Q8R016	ENSMUSG00000020840	Blmh	-0.0156724	13.7703	-0.756576	0.464939	0.843081	-5.53102	0.0207149
G3UZM4	ENSMUSG00000064115	Cadm2	0.0315442	13.6239	0.758057	0.465045	0.843099	-5.52901	0.0416118
Q62172	ENSMUSG00000024096	Ralbp1	0.0238337	12.3116	0.755706	0.46544	0.843641	-5.53164	0.0315383
Q8BQX0	ENSMUSG00000020732	Rab37	-0.0329021	10.1547	-0.755332	0.465656	0.843736	-5.53191	0.0435598
P09581	ENSMUSG00000024621	Csf1r	0.0352738	9.49538	0.755223	0.465718	0.843736	-5.53198	0.0467065
G5E814	ENSMUSG00000002379	Ndufa11	-0.0306417	10.2446	-0.755024	0.465833	0.843736	-5.53212	0.0405837
A6ZI44	ENSMUSG00000030695	Aldoa	-0.00743083	17.1185	-0.754899	0.465905	0.843736	-5.53221	0.00984348
D3YZZ4	ENSMUSG00000144223	Tsc22d4	-0.038275	8.40308	-0.754731	0.466002	0.843736	-5.53233	0.0507135
Q6S9I0	ENSMUSG00000060459	Kng2	-0.149425	6.86402	-0.758602	0.466138	0.843736	-5.52722	0.196974
Q8K3K8	ENSMUSG00000026672	Optn	-0.0240107	9.52338	-0.754442	0.466169	0.843736	-5.53254	0.0318258
D3Z6F5	ENSMUSG00000025428	Atp5f1a	0.114108	7.45618	0.757348	0.466285	0.843772	-5.52869	0.150668
Q9D9V7	ENSMUSG00000015377	Dennd6b	0.141914	10.1421	0.762597	0.466497	0.843922	-5.52173	0.186093
Q8C129	ENSMUSG00000023845	Lnpep	-0.0193938	13.1444	-0.753762	0.466561	0.843922	-5.53302	0.0257293
A0A0R4J256	ENSMUSG00000096727	Psmb9	-0.0337558	7.9237	-0.752912	0.467051	0.8445	-5.53362	0.0448336
Q61543	ENSMUSG00000003316	Glg1	0.0162577	12.6997	0.752873	0.467074	0.8445	-5.53365	0.0215943
Q8BUY8	ENSMUSG00000072966	Gprasp2	-0.0476374	10.9195	-0.754145	0.467466	0.844979	-5.53162	0.0631675
P48381	ENSMUSG00000040929	Rfx3	-0.0314962	8.79609	-0.75208	0.467532	0.844979	-5.53421	0.0418788
Q9DCL9	ENSMUSG00000029247	Paics	-0.0150476	13.3809	-0.750951	0.468184	0.845905	-5.53501	0.020038
Q3TW27	ENSMUSG00000016253	Nelfcd	-0.0246056	8.53404	-0.750835	0.468251	0.845905	-5.53509	0.032771
Q3U182	ENSMUSG00000027936	Crtc2	0.0437366	8.90566	0.750577	0.468401	0.845905	-5.53527	0.0582706
A3KGU5	ENSMUSG00000057738	Sptan1	0.0200125	11.8814	0.750524	0.468431	0.845905	-5.53531	0.0266646
P62774	ENSMUSG00000029840	Mtpn	0.0359086	12.8272	0.751756	0.468858	0.846299	-5.5333	0.0477663
Q64291	NA	Krt12	-0.0517394	6.58242	-0.749411	0.469075	0.846299	-5.5361	0.0690401
Q61214	ENSMUSG00000022897	Dyrk1a	-0.021354	12.461	-0.749362	0.469104	0.846299	-5.53613	0.0284963
Q91V76	ENSMUSG00000031938	Bkgd	0.0223356	11.1253	0.749341	0.469116	0.846299	-5.53615	0.029807
Q9CR11	ENSMUSG00000020171	Yeats4	-0.0309259	8.40819	-0.749039	0.469291	0.846299	-5.53636	0.0412875
Q923D2	ENSMUSG00000040466	Blvrb	-0.0216748	12.0422	-0.74888	0.469383	0.846299	-5.53647	0.028943
Q9DB50	ENSMUSG00000031367	Ap1s2	-0.0770319	6.59948	-0.74856	0.469568	0.846299	-5.5367	0.102907
Q9Z1L5	ENSMUSG00000021991	Cacna2d3	-0.0181093	13.771	-0.748497	0.469605	0.846299	-5.53674	0.0241942
Q6PGL7	ENSMUSG00000024104	Washc2	-0.0159799	12.9261	-0.748169	0.469795	0.846299	-5.53697	0.0213586
Q9CZ30	ENSMUSG00000027108	Ola1	0.0203952	13.6288	0.748132	0.469816	0.846299	-5.537	0.0272615
Q922E4	ENSMUSG00000025137	Pcyt2	0.0205197	12.5894	0.748126	0.46982	0.846299	-5.537	0.0274282
Q8VDN2	ENSMUSG00000033161	Atp1a1	-0.0136556	16.6258	-0.74802	0.469881	0.846299	-5.53708	0.0182557
Q9D6Z0	ENSMUSG00000002661	Alkbh7	0.0327571	8.74943	0.747499	0.470183	0.846299	-5.53744	0.0438222
B9EJ80	ENSMUSG00000074746	Pdzd8	-0.0188215	11.4338	-0.74735	0.470269	0.846299	-5.53755	0.0251844
G3X956	ENSMUSG00000035726	Supt16	0.0167551	12.9546	0.747304	0.470296	0.846299	-5.53758	0.0224207
A0A140LJD2	ENSMUSG00000053580	Tanc2	0.0411181	7.06523	0.747239	0.470334	0.846299	-5.53763	0.0550268
Q921I1	ENSMUSG00000032554	Tf	-0.067013	14.2731	-0.755503	0.470335	0.846299	-5.52702	0.0886999
Q8VHE0	ENSMUSG00000019802	Sec63	0.0222167	11.9754	0.747139	0.470392	0.846299	-5.5377	0.0297356
P62322	ENSMUSG00000091625	Lsm5	0.0321288	10.1006	0.746419	0.470809	0.846876	-5.5382	0.0430439
A0A571BG24	ENSMUSG00000037736	Limch1	0.0186049	12.9284	0.745915	0.471102	0.847182	-5.53856	0.0249423
Q8K209	ENSMUSG00000031785	Adgrg1	-0.0229819	10.6302	-0.745692	0.471232	0.847182	-5.53871	0.0308196
Q8K4P8	ENSMUSG00000021301	Hecw1	0.0195052	11.9168	0.745625	0.471271	0.847182	-5.53876	0.0261596
G3UYW1	ENSMUSG00000043940	Wdfy3	-0.0148976	14.0957	-0.745349	0.471431	0.847205	-5.53896	0.0199875
Q9Z2B2	ENSMUSG00000031105	Slc25a14	-0.0206693	11.2255	-0.744943	0.471667	0.847205	-5.53924	0.0277461
Q8VEG6	ENSMUSG00000034724	Cnot6l	-0.032927	7.94241	-0.744871	0.471709	0.847205	-5.53929	0.044205
Q9EPR5	ENSMUSG00000029093	Sorcs2	0.018488	12.5424	0.744731	0.47179	0.847205	-5.53939	0.024825
Q8CFJ9	ENSMUSG00000025737	Wdr24	0.0152224	11.2043	0.744653	0.471835	0.847205	-5.53944	0.0204422
Q8VCE6	ENSMUSG00000032615	Nt5m	-0.0213578	11.7106	-0.744596	0.471868	0.847205	-5.53948	0.0286837
Q80TM9	ENSMUSG00000021910	Nisch	0.0175709	13.4019	0.743532	0.472487	0.847205	-5.54023	0.0236316
A2AQ07	ENSMUSG00000016255	Tubb1	0.041601	8.54155	0.743348	0.472594	0.847205	-5.54036	0.0559644
G5E8F4	ENSMUSG00000053870	Fpgt	-0.0391629	7.64002	-0.743303	0.47262	0.847205	-5.54039	0.0526877
Q8C9H6	ENSMUSG00000039629	Strip2	0.0541122	10.8663	0.745686	0.472803	0.847205	-5.53715	0.0725669
P52431	ENSMUSG00000038644	Pold1	0.0473029	9.68448	0.743244	0.472937	0.847205	-5.54015	0.0636438
Q5SYL3	ENSMUSG00000010277	Bltp2	0.0228504	11.2683	0.742593	0.473033	0.847205	-5.54089	0.0307711
Q8BW10	ENSMUSG00000003848	Nob1	0.0471949	9.61377	0.742986	0.473061	0.847205	-5.54036	0.0635205
Q9R0N0	ENSMUSG00000020766	Galk1	0.0207902	11.7806	0.74249	0.473093	0.847205	-5.54096	0.0280006
Q9CPT4	ENSMUSG00000019579	Mydgf	0.0154739	11.575	0.742453	0.473115	0.847205	-5.54099	0.0208415
A0A0R4IZY0	ENSMUSG00000004929	Thop1	0.0143465	13.4224	0.742395	0.473148	0.847205	-5.54103	0.0193246
Q9CXJ1	ENSMUSG00000030871	Ears2	-0.0224127	10.5545	-0.742375	0.47316	0.847205	-5.54104	0.0301905
A2ALS5	ENSMUSG00000041351	Rap1gap	0.0138891	13.2215	0.742165	0.473282	0.847205	-5.54119	0.0187144
Q07797	ENSMUSG00000033880	Lgals3bp	-0.0473031	8.51219	-0.742127	0.473304	0.847205	-5.54121	0.0637399
P42925	NA	Pxmp2	-0.0490266	7.40183	-0.742107	0.473316	0.847205	-5.54123	0.066064
P31650	ENSMUSG00000030307	Slc6a11	0.0253806	12.8922	0.742252	0.473318	0.847205	-5.54104	0.034194
P01831	ENSMUSG00000032011	Thy1	0.0230735	13.3529	0.741879	0.473466	0.847295	-5.54137	0.0311014
P63030	ENSMUSG00000023861	Mpc1	0.0204204	11.2137	0.74146	0.473692	0.847528	-5.54168	0.0275407
Q8VCV1	ENSMUSG00000038459	Abhd17c	0.0702161	8.40442	0.741712	0.474224	0.848304	-5.54083	0.0946676
Q8CCT4	ENSMUSG00000054034	Tceal5	0.0359118	12.6644	0.742271	0.474326	0.848315	-5.54001	0.0483809
P62858	ENSMUSG00000067288	Rps28	0.0279502	10.224	0.739901	0.474601	0.848498	-5.54277	0.0377756
Q3UHI0	ENSMUSG00000058690	Ccser2	-0.0392836	8.5667	-0.73966	0.474742	0.848498	-5.54294	0.0531104
Q3UH59	ENSMUSG00000020900	Myh10	0.0337091	10.7054	0.739486	0.474861	0.848498	-5.54304	0.0455846
Q8R4N0	ENSMUSG00000025545	Clybl	-0.0144473	12.9665	-0.739239	0.474988	0.848498	-5.54323	0.0195434
Q9JI78	ENSMUSG00000021785	Ngly1	0.0164614	11.2325	0.739238	0.474988	0.848498	-5.54323	0.022268
P61226	ENSMUSG00000036894	Rap2b	-0.0257758	11.5558	-0.739198	0.475011	0.848498	-5.54326	0.03487
B1AZP2	ENSMUSG00000061689	Dlgap4	-0.0120927	13.1987	-0.738782	0.475254	0.848758	-5.54355	0.0163685
E9PV86	ENSMUSG00000021596	Mctp1	0.016404	12.3318	0.737409	0.476056	0.849868	-5.5445	0.0222455
A0A0J9YTU1	ENSMUSG00000029162	Khk	0.0562278	8.02551	0.737414	0.47607	0.849868	-5.54448	0.07625
A0A1W2P6J7	ENSMUSG00000019917	Septin10	0.0207895	10.1808	0.73693	0.476336	0.850098	-5.54484	0.0282109
Q9JLN9	ENSMUSG00000028991	Mtor	-0.0135675	14.6603	-0.736832	0.476393	0.850098	-5.5449	0.0184133
Q9DCT1	ENSMUSG00000045410	Akr1e2	-0.0193013	11.036	-0.736205	0.47676	0.850439	-5.54534	0.0262174
Q8BS95	ENSMUSG00000028096	Gpr89	-0.0194419	10.6965	-0.736019	0.476868	0.850439	-5.54547	0.0264149
Q61129	ENSMUSG00000058952	Cfi	-0.114913	8.79212	-0.741999	0.477048	0.850439	-5.53764	0.15487
O35379	ENSMUSG00000023088	Abcc1	-0.0263966	9.53764	-0.735687	0.477063	0.850439	-5.5457	0.0358801
E9PX24	ENSMUSG00000072640	Lyrm9	0.0637153	8.92629	0.73706	0.477071	0.850439	-5.54394	0.0864452
E9Q284	ENSMUSG00000033983	Coil	-0.0176887	10.5269	-0.735176	0.477362	0.850785	-5.54605	0.0240605
F6VAL0	ENSMUSG00000026150	Mff	-0.0320369	10.5716	-0.734765	0.477603	0.85104	-5.54634	0.0436015
Q8CH25	ENSMUSG00000032212	Sltm	0.0247644	12.2729	0.734402	0.477815	0.851232	-5.54659	0.0337204
Q5SV77	ENSMUSG00000020530	Ggnbp2	-0.0319563	8.66954	-0.734248	0.477905	0.851232	-5.5467	0.0435225
G5E8R8	ENSMUSG00000053774	Ubxn7	-0.0174528	11.5082	-0.733989	0.478057	0.851329	-5.54688	0.0237781
Q9WTP2	ENSMUSG00000024427	Spry4	-0.0465211	8.11878	-0.732977	0.47865	0.852083	-5.54758	0.0634687
Q9D0I4	ENSMUSG00000061455	Stx17	0.0168076	11.3954	0.732934	0.478675	0.852083	-5.54761	0.0229319
Q8K327	ENSMUSG00000047710	Champ1	0.0237319	10.6298	0.732217	0.479096	0.852592	-5.5481	0.0324111
Q3UC65	ENSMUSG00000037266	Rsrp1	-0.0389567	7.34982	-0.731754	0.479368	0.852592	-5.54842	0.0532375
Q8CH02	ENSMUSG00000011306	Sugp1	0.0222259	10.1306	0.731666	0.479419	0.852592	-5.54848	0.0303771
P49586	ENSMUSG00000005615	Pcyt1a	0.0228136	10.5626	0.731576	0.479472	0.852592	-5.54854	0.0311842
O89053	ENSMUSG00000030707	Coro1a	0.0143094	13.8773	0.731371	0.479592	0.852592	-5.54869	0.0195651
Q5SNZ0	ENSMUSG00000032740	Ccdc88a	-0.0200844	13.2548	-0.731318	0.479623	0.852592	-5.54872	0.0274632
E9PV14	ENSMUSG00000027624	Epb41l1	0.0130002	15.4422	0.730835	0.479907	0.852592	-5.54906	0.0177881
D3Z041	ENSMUSG00000018796	Acsl1	-0.0160317	13.665	-0.73076	0.479951	0.852592	-5.54911	0.0219384
Q8BFQ9	ENSMUSG00000040102	Klhl42	-0.0469231	9.99881	-0.731508	0.479974	0.852592	-5.54813	0.0641457
Q99NF1	ENSMUSG00000032066	Bco2	-0.04624	7.53776	-0.730633	0.480025	0.852592	-5.54919	0.0632875
Q91Z61	ENSMUSG00000043670	Diras1	0.023825	11.9391	0.730618	0.480034	0.852592	-5.54921	0.0326094
Q8R3P0	ENSMUSG00000020774	Aspa	-0.0225312	12.5319	-0.73036	0.480186	0.852689	-5.54938	0.0308495
Q80W22	ENSMUSG00000054474	Thnsl2	0.027142	10.0076	0.729754	0.480542	0.852832	-5.5498	0.0371934
Q8BRF7	ENSMUSG00000020952	Scfd1	0.0177887	13.082	0.729734	0.480554	0.852832	-5.54981	0.0243769
Q99JY9	ENSMUSG00000026341	Actr3	0.0143155	14.2121	0.729724	0.48056	0.852832	-5.54982	0.0196177
Q9DB73	ENSMUSG00000026456	Cyb5r1	-0.0209129	12.0916	-0.729382	0.480761	0.852922	-5.55006	0.0286721
Q9CPQ3	ENSMUSG00000022427	Tomm22	0.0163484	12.2721	0.729306	0.480805	0.852922	-5.55011	0.0224164
O70311	ENSMUSG00000026643	Nmt2	-0.0161698	12.7878	-0.728688	0.481169	0.853204	-5.55053	0.0221903
A2AQ19	ENSMUSG00000027304	Rtf1	0.0269621	11.7738	0.728602	0.481219	0.853204	-5.55059	0.0370053
P50518	ENSMUSG00000019210	Atp6v1e1	-0.00962081	15.6347	-0.728538	0.481257	0.853204	-5.55064	0.0132056
Q9D853	ENSMUSG00000030960	Eef1akmt2	-0.0173036	10.7714	-0.727737	0.481728	0.853668	-5.55119	0.0237772
Q6NZR5	ENSMUSG00000040356	Skic2	-0.0154508	11.9727	-0.727512	0.481861	0.853668	-5.55134	0.0212378
E9Q2W9	ENSMUSG00000054808	Actn4	-0.0454229	8.3317	-0.727405	0.481924	0.853668	-5.55142	0.0624452
O55098	ENSMUSG00000020272	Stk10	-0.0409902	8.70243	-0.727302	0.481985	0.853668	-5.55149	0.0563592
P84244	ENSMUSG00000016559; ENSMUSG00000060743	H3-3a|H3-3b	0.0594002	10.0276	0.729523	0.482152	0.853668	-5.54849	0.0814234
A0A2I3BR92	NA	Mcf2	0.0643965	7.7551	0.727197	0.482202	0.853668	-5.5514	0.0885544
P59240	ENSMUSG00000039577	Nphp4	0.039614	7.07199	0.726932	0.482202	0.853668	-5.55174	0.0544947
Q80SY4	ENSMUSG00000024294	Mib1	-0.0238376	11.4263	-0.726434	0.482496	0.854015	-5.55208	0.0328145
F7BJB9	ENSMUSG00000039456	Morc3	-0.0263276	8.83047	-0.726139	0.482669	0.854149	-5.55229	0.036257
O88533	ENSMUSG00000020182	Ddc	0.0229021	11.7746	0.72527	0.483182	0.854416	-5.55288	0.0315773
Q78YY6	ENSMUSG00000022013	Dnajc15	0.0949592	5.2959	0.725122	0.483269	0.854416	-5.55298	0.130956
Q8K3A9	ENSMUSG00000029726	Mepce	0.0681655	9.34008	0.727596	0.483306	0.854416	-5.54979	0.093686
P35802	ENSMUSG00000031517	Gpm6a	0.0128522	13.2248	0.724903	0.483398	0.854416	-5.55313	0.0177295
Q80TL7	ENSMUSG00000034602	Mon2	-0.0137362	13.0927	-0.724455	0.483663	0.854416	-5.55344	0.0189607
E9PUK2	ENSMUSG00000022550	Adck5	0.0390319	9.64766	0.724263	0.483776	0.854416	-5.55357	0.0538919
Q8VDU5	ENSMUSG00000038145	Snrk	-0.0187642	11.7474	-0.724219	0.483802	0.854416	-5.5536	0.0259095
O54946	ENSMUSG00000029131	Dnajb6	0.0436117	12.4177	0.726481	0.484178	0.854416	-5.55034	0.0600315
Q9CU62	ENSMUSG00000041133	Smc1a	-0.0255989	13.3094	-0.723966	0.484186	0.854416	-5.55354	0.0353592
Q6NZM9	ENSMUSG00000026313	Hdac4	-0.0137205	11.8213	-0.722986	0.48453	0.854416	-5.55444	0.0189775
Q5SUH7	ENSMUSG00000006169	Clint1	-0.0152021	12.7737	-0.722921	0.484568	0.854416	-5.55449	0.0210288
Q9QUM9	ENSMUSG00000021024	Psma6	-0.0168207	12.8884	-0.722833	0.48462	0.854416	-5.55455	0.0232706
Q91YT2	ENSMUSG00000020448	Rnf185	0.0539634	8.38103	0.722372	0.484984	0.854416	-5.55477	0.0747031
P63087	ENSMUSG00000004455	Ppp1cc	-0.014811	13.4026	-0.722205	0.484991	0.854416	-5.55498	0.0205081
Q9JI11	ENSMUSG00000018209	Stk4	-0.0154646	12.1406	-0.722194	0.484998	0.854416	-5.55498	0.0214133
E0CZ50	ENSMUSG00000036564	Ndrg4	0.0200047	10.3674	0.722179	0.485007	0.854416	-5.55499	0.0277005
Q9DCS9	ENSMUSG00000040048	Ndufb10	-0.0276021	12.6335	-0.722456	0.485051	0.854416	-5.5546	0.0382059
Q8R1V4	ENSMUSG00000004394	Tmed4	-0.0182625	11.0488	-0.721776	0.485245	0.854416	-5.55527	0.0253022
Q80ZF8	ENSMUSG00000033569	Adgrb3	-0.0185926	12.1724	-0.721609	0.485344	0.854416	-5.55538	0.0257655
Q91XQ5	ENSMUSG00000030930	Chst15	-0.0662702	6.92202	-0.721295	0.48553	0.854416	-5.5556	0.0918767
Q9Z2Q6	ENSMUSG00000072214	Septin5	0.0142687	14.6084	0.721217	0.485576	0.854416	-5.55565	0.0197842
Q4VA93	ENSMUSG00000050965	Prkca	-0.0200037	13.3046	-0.721215	0.485577	0.854416	-5.55565	0.0277361
E9Q0W6	ENSMUSG00000029095	Ablim2	0.094245	6.917	0.722146	0.485589	0.854416	-5.55445	0.130507
Q8R516	ENSMUSG00000029060	Mib2	-0.0242341	10.8536	-0.721194	0.485589	0.854416	-5.55567	0.0336028
Q8VDP3	ENSMUSG00000019823	Mical1	-0.0255064	11.2667	-0.720997	0.485706	0.854416	-5.5558	0.0353765
A0A0R4J038	ENSMUSG00000022875	Kng1	-0.0963019	11.5818	-0.728958	0.485746	0.854416	-5.54562	0.132109
Q8R164	ENSMUSG00000038286	Bphl	-0.0208001	12.179	-0.720898	0.485764	0.854416	-5.55587	0.028853
A0A0N4SUT6	ENSMUSG00000107877	4933427D14Rik	0.121328	5.63909	0.721419	0.48581	0.854416	-5.55516	0.168179
E9PWB2	ENSMUSG00000024576	Csnk1a1	-0.0152019	12.4979	-0.720636	0.48592	0.854416	-5.55605	0.0210952
E9PUA3	ENSMUSG00000034312	Iqsec1	-0.0372619	7.57728	-0.720419	0.486048	0.854416	-5.55619	0.0517225
Q8K377	ENSMUSG00000060780	Lrrtm1	0.030656	11.8359	0.720613	0.48614	0.854416	-5.55585	0.0425416
P03921	ENSMUSG00000064367	Mtnd5	0.0270389	11.2379	0.719959	0.48632	0.854416	-5.55651	0.0375561
Q91VC9	ENSMUSG00000041028	Ghitm	0.0205145	11.579	0.71992	0.486343	0.854416	-5.55653	0.0284955
Q9D051	ENSMUSG00000021748	Pdhb	0.0168003	15.1009	0.719797	0.486416	0.854416	-5.55662	0.0233404
Q63844	ENSMUSG00000063065	Mapk3	0.0187918	12.4515	0.71976	0.486438	0.854416	-5.55664	0.0261084
J3QMX0	ENSMUSG00000144287	Rpp14	0.0416258	9.34491	0.719774	0.486447	0.854416	-5.55662	0.0578317
A2BDX3	ENSMUSG00000074576	Mocs3	0.0350399	10.6026	0.719623	0.486603	0.854416	-5.55665	0.048692
Q8R2T8	ENSMUSG00000026816	Gtf3c5	-0.020709	9.56776	-0.719392	0.486656	0.854416	-5.55689	0.0287867
Q6PD26	ENSMUSG00000041958	Pigs	-0.0184466	11.2216	-0.719102	0.486828	0.854416	-5.55709	0.0256523
A2AG30	ENSMUSG00000036052	Dnajb5	-0.0355873	12.0587	-0.720175	0.486828	0.854416	-5.55572	0.0494148
P28738	ENSMUSG00000026764	Kif5c	0.0129109	14.6683	0.719049	0.486859	0.854416	-5.55713	0.0179556
Q63932	ENSMUSG00000035027	Map2k2	-0.0157344	12.0869	-0.718483	0.487195	0.854416	-5.55751	0.0218995
P06728	ENSMUSG00000032080	Apoa4	-0.0706741	11.4257	-0.724231	0.487367	0.854416	-5.55002	0.097585
P23953	ENSMUSG00000057400	Ces1c	-0.0730682	11.4113	-0.724321	0.487377	0.854416	-5.5499	0.100878
Q9D3X9	ENSMUSG00000031647	Mfap3l	-0.0184163	10.3791	-0.718116	0.487412	0.854416	-5.55776	0.0256453
Q8K1M3	ENSMUSG00000032601	Prkar2a	-0.0201844	13.9123	-0.717937	0.487518	0.854416	-5.55788	0.0281145
Q9ER67	ENSMUSG00000025268	Maged2	0.0159481	10.8492	0.71771	0.487653	0.854416	-5.55803	0.0222208
Q8CIV8	ENSMUSG00000039233	Tbce	-0.0176825	12.3513	-0.717669	0.487678	0.854416	-5.55806	0.0246388
B2RQS1	ENSMUSG00000020954	Strn3	0.0311109	8.50417	0.71764	0.487694	0.854416	-5.55808	0.0433517
Q9R226	ENSMUSG00000022332	Khdrbs3	0.026663	11.6564	0.717543	0.487752	0.854416	-5.55815	0.0371587
D3YU11	ENSMUSG00000032297	Celf6	0.0913877	5.10841	0.717454	0.487805	0.854416	-5.55821	0.127378
P41233	ENSMUSG00000015243	Abca1	-0.0203961	10.1575	-0.717124	0.488001	0.854526	-5.55843	0.0284415
Q8VD37	ENSMUSG00000028524	Sgip1	0.0165021	14.4663	0.717019	0.488063	0.854526	-5.5585	0.0230148
Q9D9H8	NA	1700066M21Rik	-0.0258929	9.83328	-0.716506	0.488368	0.854793	-5.55885	0.0361378
Q3TYJ3	ENSMUSG00000029757	Dync1i1	0.032712	7.96126	0.716321	0.488477	0.854793	-5.55898	0.0456666
Q8K2U2	ENSMUSG00000042831	Alkbh6	-0.0294013	9.64704	-0.716267	0.488509	0.854793	-5.55901	0.041048
P24529	ENSMUSG00000000214	Th	0.0955446	11.5413	0.723679	0.488806	0.854935	-5.54929	0.132026
A0A571BEK3	ENSMUSG00000052572	Dlg2	-0.0486814	6.85666	-0.71575	0.488816	0.854935	-5.55936	0.0680145
F6RK91	ENSMUSG00000018661	Cog1	0.054075	5.9822	0.715636	0.488884	0.854935	-5.55944	0.0755621
Q8QZY6	ENSMUSG00000037824	Tspan14	-0.0257419	9.27154	-0.715309	0.489078	0.855018	-5.55966	0.0359871
Q91Z67	ENSMUSG00000026425	Srgap2	0.0114893	13.3551	0.715196	0.489146	0.855018	-5.55974	0.0160646
P53996	ENSMUSG00000030057	Cnbp	0.0360867	9.38367	0.715063	0.489225	0.855018	-5.55983	0.0504665
P22724	ENSMUSG00000036856	Wnt4	0.0887252	5.79161	0.714636	0.489478	0.855291	-5.56012	0.124154
Q8BGS1	ENSMUSG00000026383	Epb41l5	-0.0236689	9.21189	-0.714283	0.489688	0.855486	-5.56036	0.0331365
Q80UG2	ENSMUSG00000029765	Plxna4	-0.012833	14.4946	-0.71401	0.48985	0.855598	-5.56054	0.0179732
E9Q0J5	NA	Kif21a	0.00911292	14.6967	0.713022	0.490438	0.856335	-5.56121	0.0127807
Q8C7K6	ENSMUSG00000024579	Pcyox1l	-0.040504	12.264	-0.715287	0.490499	0.856335	-5.55827	0.0566263
E9Q612	ENSMUSG00000030223	Ptpro	0.0375392	9.3078	0.71277	0.490588	0.856335	-5.56138	0.0526666
E9Q9B3	ENSMUSG00000036966	Spryd3	-0.0408969	7.42729	-0.71254	0.490725	0.856335	-5.56153	0.0573959
Q8K3H0	ENSMUSG00000040760	Appl1	0.0148716	13.7712	0.712478	0.490762	0.856335	-5.56157	0.0208731
P62918	ENSMUSG00000003970	Rpl8	0.0172484	13.2099	0.712211	0.490921	0.856424	-5.56175	0.0242182
E9QMD2	ENSMUSG00000052981	Ube2ql1	0.0289645	8.2073	0.712064	0.491009	0.856424	-5.56185	0.0406769
Q9CQ80	ENSMUSG00000078656	Vps25	-0.0203333	11.8704	-0.711572	0.491301	0.856662	-5.56218	0.0285752
Q8BG32	ENSMUSG00000017428	Psmd11	-0.0121139	13.7666	-0.711386	0.491412	0.856662	-5.56231	0.0170286
Q5SWN2	ENSMUSG00000000751	Rpa1	0.0240294	10.9388	0.711342	0.491439	0.856662	-5.56234	0.0337803
Q04519	ENSMUSG00000037049	Smpd1	0.0265996	9.86376	0.710745	0.491794	0.856942	-5.56274	0.0374249
Q5SX46	ENSMUSG00000014606	Slc25a11	0.0606549	8.19226	0.711153	0.491796	0.856942	-5.56222	0.085291
Q8VEH0	ENSMUSG00000027956	Tmem144	0.0646081	7.33697	0.710406	0.492013	0.85715	-5.56295	0.0909453
Q5DTK1	ENSMUSG00000058152	Chsy3	-0.0354058	9.62274	-0.709284	0.492666	0.857986	-5.56372	0.0499176
A0A0R4J205	NA	Trmt10a	-0.0286547	8.3149	-0.709245	0.492689	0.857986	-5.56375	0.0404017
Q80WC3	NA	Tnrc18	0.0447775	6.66722	0.708621	0.493062	0.858464	-5.56417	0.0631897
Q3UVK0	ENSMUSG00000046324	Ermp1	-0.020932	11.9496	-0.70829	0.49326	0.858637	-5.56439	0.0295529
A0A1B0GRC4	ENSMUSG00000043531	Sorcs1	0.049421	11.1797	0.710168	0.493623	0.858863	-5.56164	0.0695905
Q3UXS0	ENSMUSG00000028049	Scamp3	-0.0433473	7.33773	-0.707644	0.493645	0.858863	-5.56482	0.0612558
Q91YQ3	ENSMUSG00000042109	Csdc2	-0.0504304	9.6993	-0.708574	0.493684	0.858863	-5.5636	0.0711717
P54099	NA	Polg	-0.0483491	7.80797	-0.707209	0.493905	0.858868	-5.56511	0.0683661
E9Q8I9	ENSMUSG00000056602	Fry	-0.0115578	13.7308	-0.70709	0.493976	0.858868	-5.56519	0.0163456
Q9R0A0	ENSMUSG00000028975	Pex14	0.0634066	9.88777	0.709866	0.493982	0.858868	-5.56167	0.0893218
Q8C3Q9	ENSMUSG00000028914	Casp9	0.0415585	6.79703	0.705858	0.494713	0.859655	-5.56602	0.0588766
Q3UHD1	ENSMUSG00000034730	Adgrb1	-0.0231489	13.0245	-0.705717	0.494842	0.859655	-5.56607	0.0328019
Q9CQM9	ENSMUSG00000031068	Glrx3	-0.0173978	12.5727	-0.705609	0.494862	0.859655	-5.56618	0.0246564
Q60855	ENSMUSG00000021408	Ripk1	-0.0663418	5.79551	-0.705545	0.494901	0.859655	-5.56623	0.0940292
Q9R1Z7	ENSMUSG00000032067	Pts	0.0260645	11.011	0.705208	0.495102	0.859655	-5.56645	0.03696
Q6XPS7	ENSMUSG00000017713	Tha1	0.0404925	9.06181	0.705192	0.495112	0.859655	-5.56646	0.0574204
A0A0R4J0S4	ENSMUSG00000020536	Llgl1	-0.0326112	11.9401	-0.705862	0.495122	0.859655	-5.5656	0.0462005
E9QL65	ENSMUSG00000034893	Cog3	-0.028041	10.3128	-0.704988	0.495234	0.859667	-5.5666	0.0397751
D3Z159	ENSMUSG00000073616	Cops9	0.0235443	10.1026	0.704652	0.495435	0.859667	-5.56682	0.0334126
Q9JME5	ENSMUSG00000062444	Ap3b2	0.0113843	15.1073	0.704526	0.495511	0.859667	-5.56691	0.0161588
Q99KX1	ENSMUSG00000030120	Mlf2	0.0192562	12.4074	0.704505	0.495523	0.859667	-5.56692	0.0273329
P51830	ENSMUSG00000005580	Adcy9	0.0116017	13.3733	0.703966	0.495846	0.859835	-5.56728	0.0164805
Q02789	NA	Cacna1s	0.0464476	8.60709	0.703572	0.496082	0.859835	-5.56754	0.0660168
A0A286YDA2	ENSMUSG00000015176	Nolc1	0.0454268	12.4773	0.706891	0.496133	0.859835	-5.56329	0.0642627
Q3UZR5	ENSMUSG00000032570	Atp2c1	0.0134782	12.4533	0.703018	0.496414	0.859835	-5.56791	0.0191719
O55137	ENSMUSG00000072949	Acot1	-0.0153023	12.4055	-0.702897	0.496487	0.859835	-5.56799	0.0217703
P55264	ENSMUSG00000039197	Adk	0.0173651	12.777	0.702862	0.496508	0.859835	-5.56802	0.0247063
Q14B01	ENSMUSG00000098134	Rnf113a2	0.0228894	10.201	0.702829	0.496528	0.859835	-5.56804	0.0325675
F7AA26	NA	Pakap	0.0144607	12.5964	0.702686	0.496613	0.859835	-5.56813	0.0205792
Q91YI1	ENSMUSG00000027244	Atg13	-0.022016	10.728	-0.702552	0.496694	0.859835	-5.56822	0.0313372
E9Q1K3	ENSMUSG00000029106	Add1	0.107358	5.75939	0.702876	0.4967	0.859835	-5.56781	0.152741
Q8R1S0	ENSMUSG00000021235	Coq6	0.0264835	11.5095	0.702539	0.496702	0.859835	-5.56823	0.0376968
D3Z4N1	ENSMUSG00000034930	Rtkn	-0.105444	5.54587	-0.702412	0.496859	0.859937	-5.56823	0.150117
A0A1L1SV46	ENSMUSG00000032172	Olfm2	0.0173429	12.1981	0.701759	0.497169	0.859977	-5.56875	0.0247135
A2A6Q5	ENSMUSG00000020687	Cdc27	-0.0172034	10.7951	-0.701292	0.49745	0.859977	-5.56906	0.024531
P59280	ENSMUSG00000029312	Klhl8	-0.126449	3.91206	-0.701277	0.497459	0.859977	-5.56907	0.180313
A2AEW8	ENSMUSG00000031153	Gripap1	0.0131799	14.1975	0.701245	0.497478	0.859977	-5.56909	0.018795
Q8R2N2	ENSMUSG00000041438	Utp4	-0.02433	9.6767	-0.701227	0.497489	0.859977	-5.5691	0.0346964
Q3TDX8	ENSMUSG00000032872	Cyb5r4	-0.019453	10.7212	-0.701118	0.497554	0.859977	-5.56918	0.0277457
A2ALK6	ENSMUSG00000028434	Epb41l4b	-0.0236929	10.6132	-0.70109	0.497571	0.859977	-5.56919	0.0337943
A0A087WS96	ENSMUSG00000032261	Sh3bgrl2	-0.0296504	12.6892	-0.701281	0.497898	0.860372	-5.56863	0.0422803
Q9CQL6	ENSMUSG00000052962	Mrpl35	-0.0607099	6.52895	-0.700353	0.498014	0.860402	-5.56968	0.0866847
Q8R5K4	ENSMUSG00000028430	Nol6	-0.0367741	8.09107	-0.700016	0.498216	0.860579	-5.56991	0.0525332
A0A0R4J1J1	ENSMUSG00000026179	Pnkd	-0.108563	5.17803	-0.699853	0.498314	0.860579	-5.57002	0.155122
Q6P5E8	ENSMUSG00000004815	Dgkq	0.0178752	11.6172	0.699608	0.498462	0.860579	-5.57018	0.0255503
Q8BZW2	ENSMUSG00000045314	Sowahb	-0.024102	10.7123	-0.699528	0.49851	0.860579	-5.57023	0.0344546
Q9Z211	ENSMUSG00000030545	Pex11a	-0.0367246	7.83327	-0.698667	0.499027	0.861042	-5.5708	0.0525639
Q9CPZ8	ENSMUSG00000039163	Cmc1	0.0364373	9.44336	0.698632	0.499048	0.861042	-5.57082	0.0521551
P58468	ENSMUSG00000032977	Slx9	0.0340591	8.56944	0.698591	0.499073	0.861042	-5.57085	0.048754
P18155	ENSMUSG00000005667	Mthfd2	0.0243762	9.37252	0.698422	0.499174	0.861046	-5.57096	0.0349018
Q8BH07	ENSMUSG00000026960	Arl6ip6	-0.0366507	7.21352	-0.69807	0.499386	0.861242	-5.5712	0.0525029
K3W4M1	ENSMUSG00000024963	Dnajc4	-0.0724024	5.72178	-0.697828	0.499532	0.861324	-5.57136	0.103754
P14426	NA	H2-D1	-0.0580487	6.2984	-0.697404	0.499787	0.861593	-5.57164	0.0832355
Q6PE15	ENSMUSG00000033157	Abhd10	-0.0215585	9.23945	-0.697114	0.499962	0.861725	-5.57183	0.0309254
P62267	ENSMUSG00000049517	Rps23	-0.0180264	12.3559	-0.696517	0.500321	0.861992	-5.57222	0.0258807
Q8VCA8	ENSMUSG00000020877	Scrn2	-0.0162313	11.0577	-0.696288	0.500459	0.861992	-5.57237	0.0233112
Q8BJF9	ENSMUSG00000004843	Chmp2b	0.0239122	12.7881	0.696236	0.500571	0.861992	-5.57233	0.034345
Q8BLQ7	ENSMUSG00000022756	Slc7a4	-0.0316696	8.61752	-0.695996	0.500636	0.861992	-5.57257	0.0455025
G3X8S8	ENSMUSG00000014980	Tsen15	-0.0311419	7.9202	-0.6958	0.500753	0.861992	-5.5727	0.0447569
O88888	ENSMUSG00000004931	Apba3	-0.0253929	8.24651	-0.695436	0.500973	0.861992	-5.57294	0.0365136
Q8R179	ENSMUSG00000005505	Kbtbd4	-0.0370955	7.42063	-0.695427	0.500979	0.861992	-5.57294	0.0533421
Q9D6K5	ENSMUSG00000021139; ENSMUSG00000090935	Synj2bp	0.0330262	7.59716	0.695176	0.50113	0.861992	-5.57311	0.0475077
Q0P5V2	ENSMUSG00000038248	Sobp	0.0240189	9.14105	0.695171	0.501133	0.861992	-5.57311	0.0345511
A0A0R4IZW8	ENSMUSG00000001794	Capns1	-0.0212066	12.225	-0.695132	0.501156	0.861992	-5.57314	0.0305073
Q5SUQ9	ENSMUSG00000020898	Ctc1	-0.0237833	10.038	-0.694914	0.501287	0.861992	-5.57328	0.0342248
P24270	ENSMUSG00000027187	Cat	0.011451	13.1234	0.694505	0.501534	0.861992	-5.57355	0.0164881
Q6GSS7	ENSMUSG00000063954; ENSMUSG00000064220	Hist2h2aa1|Hist2h2aa2	-0.0470384	10.7597	-0.695858	0.501919	0.861992	-5.57146	0.0675977
Q9CQN7	ENSMUSG00000036850	Mrpl41	0.0217106	10.5002	0.693582	0.502091	0.861992	-5.57416	0.0313021
Q3UM45	ENSMUSG00000026275	Ppp1r7	-0.0218801	14.3443	-0.693714	0.502242	0.861992	-5.57384	0.0315406
Q6P1F6	ENSMUSG00000022052	Ppp2r2a	0.0151558	13.6207	0.693002	0.502442	0.861992	-5.57454	0.0218698
Q8CFI7	ENSMUSG00000029250	Polr2b	0.0190292	12.1985	0.692798	0.502565	0.861992	-5.57467	0.0274671
Q9ET77	ENSMUSG00000025318	Jph3	0.020261	12.0965	0.69262	0.502672	0.861992	-5.57479	0.0292527
O35852	ENSMUSG00000027400	Pdyn	0.0507953	10.5441	0.694661	0.502787	0.861992	-5.5721	0.0731224
Q8BSZ2	ENSMUSG00000063801	Ap3s2	-0.0188923	11.1817	-0.692302	0.502865	0.861992	-5.575	0.0272891
Q5NBX1	ENSMUSG00000020173	Cobl	0.0245928	12.6885	0.692197	0.503008	0.861992	-5.57499	0.0355287
Q7TPH6	ENSMUSG00000033004	Mycbp2	-0.0131291	13.839	-0.691709	0.503223	0.861992	-5.57539	0.0189806
P54071	ENSMUSG00000030541	Idh2	-0.0156856	13.7959	-0.691541	0.503324	0.861992	-5.5755	0.0226821
Q8BXL9	ENSMUSG00000038271	Iffo1	0.0221707	8.78452	0.691314	0.503462	0.861992	-5.57565	0.0320704
Q7TN79	ENSMUSG00000039166	Akap7	0.0185822	12.1403	0.690887	0.50372	0.861992	-5.57593	0.0268961
A0A286YCI8	ENSMUSG00000025006	Sorbs1	0.013283	13.5144	0.690849	0.503743	0.861992	-5.57595	0.0192271
Q9Z0V1	ENSMUSG00000040896	Kcnd3	0.0298141	11.4096	0.690708	0.50394	0.861992	-5.57593	0.0431646
P04104	ENSMUSG00000046834	Krt1	-0.0352591	7.91068	-0.690422	0.504001	0.861992	-5.57623	0.051069
P63024	ENSMUSG00000028955	Vamp3	0.0354664	10.4427	0.690462	0.504124	0.861992	-5.57606	0.0513662
Q9CR24	ENSMUSG00000024869; ENSMUSG00000110949	Nudt8	-0.0411802	7.28057	-0.689877	0.504331	0.861992	-5.57659	0.0596921
Q8BFR5	ENSMUSG00000073838	Tufm	-0.00982187	14.9746	-0.689604	0.504497	0.861992	-5.57677	0.0142428
Q91WG2	ENSMUSG00000030727	Rabep2	0.0291011	11.7732	0.689711	0.504624	0.861992	-5.57651	0.0421932
E9PY90	ENSMUSG00000021000	Mia2	0.0213264	11.4084	0.689378	0.504633	0.861992	-5.57692	0.0309358
A0A5F8MQ25	ENSMUSG00000036561	Ppp6r2	-0.017534	12.8384	-0.689098	0.504803	0.861992	-5.5771	0.0254449
B1AT82	ENSMUSG00000015869	Prpsap1	0.0142704	12.1527	0.68886	0.504947	0.861992	-5.57725	0.0207159
P98203	ENSMUSG00000118669	Arvcf	0.0128543	12.6009	0.688804	0.504981	0.861992	-5.57729	0.0186618
D3Z4C0	ENSMUSG00000034066	Farp2	-0.038962	7.01482	-0.688767	0.505003	0.861992	-5.57731	0.0565678
A2A654	ENSMUSG00000040481	Bptf	0.0225109	10.9627	0.688524	0.505151	0.861992	-5.57747	0.0326945
Q9R1Z8	ENSMUSG00000022091	Sorbs3	0.0241069	9.33597	0.688512	0.505158	0.861992	-5.57748	0.035013
Q9Z110	ENSMUSG00000025007	Aldh18a1	-0.0117756	13.1515	-0.688504	0.505163	0.861992	-5.57749	0.0171032
A0A0A6YX40	ENSMUSG00000042035	Igsf3	0.0232792	10.9328	0.688186	0.505355	0.861992	-5.57769	0.033827
A0A286YDB6	ENSMUSG00000056296	Synpr	0.0364502	10.9423	0.688708	0.505413	0.861992	-5.57698	0.0529255
P70315	ENSMUSG00000031165	Was	-0.0449272	6.56135	-0.688059	0.505433	0.861992	-5.57778	0.0652956
Q3UFK1	ENSMUSG00000059554	Ccdc28a	0.0236527	10.8488	0.688045	0.505441	0.861992	-5.57779	0.0343767
Q9R013	ENSMUSG00000083282	Ctsf	-0.0409458	8.02644	-0.687541	0.505746	0.861992	-5.57812	0.059554
Q9CQH7	ENSMUSG00000028568; ENSMUSG00000114133	Btf3l4	0.0197368	12.1786	0.687474	0.505787	0.861992	-5.57816	0.0287091
Q6PDI6	ENSMUSG00000042444	Mindy2	0.0200608	10.5449	0.687458	0.505797	0.861992	-5.57817	0.0291812
Q3UFS0	ENSMUSG00000034636	Zyg11b	-0.0143141	12.5797	-0.687319	0.505881	0.861992	-5.57826	0.020826
F8WH69	ENSMUSG00000015950	Ncf1	0.0346203	8.38996	0.687092	0.506019	0.861992	-5.57841	0.0503867
P06801	ENSMUSG00000032418	Me1	-0.0143215	13.577	-0.687009	0.506069	0.861992	-5.57846	0.0208462
Q80WW9	ENSMUSG00000068290	Ddrgk1	0.0611678	8.52104	0.687714	0.506176	0.861992	-5.57747	0.0889437
Q7TNS5	ENSMUSG00000052364	B630019K06Rik	-0.0292946	9.65292	-0.686735	0.506235	0.861992	-5.57864	0.0426577
Q9Z0J0	ENSMUSG00000021242	Npc2	-0.0253125	9.68139	-0.686698	0.506258	0.861992	-5.57867	0.0368612
Q6NZN0	ENSMUSG00000022119	Rbm26	0.0213032	12.4602	0.686643	0.506291	0.861992	-5.5787	0.0310252
Q9D1C8	ENSMUSG00000115987	Vps28	0.0181781	11.7494	0.686525	0.506363	0.861992	-5.57878	0.0264784
Q6P9N1	ENSMUSG00000028995	Hycc1	-0.0324333	8.92551	-0.686447	0.50641	0.861992	-5.57883	0.0472481
A0A1Y7VMB1	ENSMUSG00000034442	Trmt5	-0.0413187	7.05708	-0.686418	0.506427	0.861992	-5.57885	0.0601946
O70443	ENSMUSG00000040009	Gnaz	0.0153962	13.5528	0.686399	0.506439	0.861992	-5.57886	0.0224305
A0A0R4J049	ENSMUSG00000023110	Prmt5	0.012454	12.6154	0.686055	0.506648	0.861992	-5.57908	0.018153
P62702	ENSMUSG00000031320	Rps4x	-0.0132906	13.602	-0.686002	0.50668	0.861992	-5.57912	0.019374
Q9JI08	ENSMUSG00000022089	Bin3	-0.0365188	7.36088	-0.685471	0.507002	0.861992	-5.57946	0.0532755
Q9QXS1	ENSMUSG00000022565	Plec	-0.0108047	17.0006	-0.685433	0.507025	0.861992	-5.57949	0.0157633
Q9ERK4	ENSMUSG00000002718	Cse1l	-0.0148274	14.1511	-0.685332	0.507087	0.861992	-5.57955	0.0216354
E9Q7X7	ENSMUSG00000033768	Nrxn2	-0.0129668	12.9498	-0.685257	0.507133	0.861992	-5.5796	0.0189225
Q8BLU0	ENSMUSG00000047414	Flrt2	-0.0207314	11.0848	-0.685198	0.507168	0.861992	-5.57964	0.0302561
Q8BH24	ENSMUSG00000068040	Tm9sf4	0.0183246	11.428	0.685086	0.507236	0.861992	-5.57971	0.0267479
P63084	ENSMUSG00000001023	S100a5	-0.374121	8.7247	-0.695452	0.507349	0.861992	-5.56655	0.537954
E9PVY8	ENSMUSG00000028649	Macf1	0.0112039	16.4662	0.684845	0.507383	0.861992	-5.57987	0.0163597
Q9CR61	ENSMUSG00000033938	Ndufb7	-0.017155	13.2857	-0.684815	0.507401	0.861992	-5.57989	0.0250506
Q7TQE6	ENSMUSG00000028826	Maco1	-0.065355	10.6269	-0.688767	0.50744	0.861992	-5.57488	0.094887
Q8C1E7	ENSMUSG00000039886	Tmem120a	0.0331339	8.36607	0.684565	0.507553	0.861992	-5.58005	0.0484015
A0ZV96	ENSMUSG00000042616	Oscp1	0.0135171	12.4416	0.684409	0.507648	0.861992	-5.58016	0.01975
A0A0B4J1E2	ENSMUSG00000021039	Snw1	0.0135312	12.6279	0.68429	0.50772	0.861992	-5.58023	0.0197741
H3BKH6	ENSMUSG00000021996	Esd	0.0216387	12.3359	0.684163	0.507797	0.861992	-5.58031	0.0316279
P62881	ENSMUSG00000032192	Gnb5	-0.0322889	13.0049	-0.685912	0.507801	0.861992	-5.57811	0.0470744
Q6PB93	ENSMUSG00000089704	Galnt2	-0.0329539	11.1094	-0.684418	0.507837	0.861992	-5.57996	0.0481488
Q8K341	ENSMUSG00000024426	Atat1	0.0139235	12.1915	0.684019	0.507884	0.861992	-5.58041	0.0203554
Q8R1B0	ENSMUSG00000017400	Stac2	0.0213555	10.1923	0.683728	0.508061	0.861992	-5.5806	0.0312338
Q61823	ENSMUSG00000024975	Pdcd4	0.0240635	10.1156	0.683697	0.50808	0.861992	-5.58062	0.0351962
P48758	ENSMUSG00000051483	Cbr1	-0.0158778	14.3019	-0.68351	0.508194	0.861992	-5.58074	0.0232298
Q3UX10	ENSMUSG00000021216	Tubal3	0.0499814	10.9202	0.685729	0.5083	0.861992	-5.57784	0.072888
Q80UM7	ENSMUSG00000030036	Mogs	-0.0200106	12.61	-0.683246	0.508355	0.861992	-5.58091	0.0292875
Q9Z1B5	ENSMUSG00000029910	Mad2l1	0.0536584	7.04177	0.683193	0.508387	0.861992	-5.58094	0.0785407
Q8CCX5	ENSMUSG00000035849	Krt222	-0.0290393	11.0679	-0.68312	0.508432	0.861992	-5.58099	0.0425099
P52432	ENSMUSG00000067148	Polr1c	0.0260831	8.89177	0.682896	0.508567	0.861992	-5.58114	0.0381949
P47911	ENSMUSG00000029614	Rpl6	0.0192636	13.452	0.682711	0.50868	0.861992	-5.58126	0.0282163
P62751	ENSMUSG00000058546	Rpl23a	-0.017964	13.5783	-0.682642	0.508722	0.861992	-5.5813	0.0263153
P29416	ENSMUSG00000025232	Hexa	-0.0170446	11.42	-0.682524	0.508794	0.861992	-5.58138	0.0249729
P35550	ENSMUSG00000046865	Fbl	-0.0138014	12.2912	-0.681761	0.509258	0.862349	-5.58187	0.0202438
Q9NWG9	ENSMUSG00000047238	Mageh1	-0.0435457	7.04276	-0.681651	0.509326	0.862349	-5.58194	0.0638827
Q6WKZ8	ENSMUSG00000023977	Ubr2	0.0178791	10.6408	0.681409	0.509473	0.862349	-5.5821	0.0262383
A0A087WQD8	ENSMUSG00000034292	Traf3ip1	0.0272785	9.74311	0.681273	0.509556	0.862349	-5.58219	0.0400404
P61922	ENSMUSG00000057880	Abat	-0.0114199	14.9028	-0.6811	0.509661	0.862349	-5.5823	0.0167668
Q6EDY6	ENSMUSG00000021338	Carmil1	-0.0124089	12.6298	-0.681017	0.509711	0.862349	-5.58235	0.0182212
Q9CQE6	ENSMUSG00000019857	Asf1a	-0.0324137	8.20746	-0.680977	0.509736	0.862349	-5.58238	0.0475988
F7BGR7	ENSMUSG00000096370	Gm21992	0.0214999	9.94949	0.680882	0.509794	0.862349	-5.58244	0.0315766
Q91X72	ENSMUSG00000030895	Hpx	-0.0628726	12.1984	-0.686314	0.510031	0.862583	-5.57538	0.0916092
Q8BQ47	ENSMUSG00000036968	Cnpy4	-0.0178981	9.84786	-0.679897	0.510394	0.86303	-5.58308	0.0263247
Q80ZD8	ENSMUSG00000050947	Amigo1	-0.0196139	10.7316	-0.679698	0.510515	0.863036	-5.58321	0.0288568
A0A0R4J119	ENSMUSG00000030447	Cyfip1	0.0155229	13.2406	0.679568	0.510595	0.863036	-5.58329	0.0228424
Q8R043	ENSMUSG00000062753	Smim29	0.0358357	9.12251	0.678608	0.51118	0.863708	-5.58391	0.0528077
E9QNG6	ENSMUSG00000020590	Snx13	0.0187891	11.7853	0.678592	0.51119	0.863708	-5.58392	0.0276884
Q8R086	ENSMUSG00000049858	Suox	-0.020788	11.3524	-0.678279	0.511381	0.863863	-5.58412	0.0306481
P97926	ENSMUSG00000049112	Oxtr	0.0801464	4.32592	0.677661	0.511759	0.864313	-5.58452	0.118269
Q8BXV2	ENSMUSG00000037905	Bri3bp	0.0343121	10.2088	0.677633	0.511845	0.864313	-5.58447	0.0506352
Q9JHW4	ENSMUSG00000033216	Eefsec	0.0192235	11.3028	0.676703	0.512343	0.864973	-5.58514	0.0284075
A0A2I3BRX9	ENSMUSG00000021027	Ralgapa1	0.0144792	13.3655	0.676555	0.512434	0.864973	-5.58523	0.0214013
P47708	ENSMUSG00000029608	Rph3a	0.0117875	14.5324	0.676344	0.512563	0.865025	-5.58537	0.0174283
O35386	ENSMUSG00000026664	Phyh	-0.0362505	9.53975	-0.675777	0.51291	0.865218	-5.58573	0.0536427
E9Q0I0	ENSMUSG00000079434	Neu2	-0.0702475	5.93664	-0.675651	0.512987	0.865218	-5.58581	0.10397
Q9WV31	ENSMUSG00000022602	Arc	-0.0276211	11.6084	-0.675717	0.513024	0.865218	-5.58569	0.0408767
Q64288	ENSMUSG00000074006	Omp	-0.377453	9.70931	-0.685823	0.513074	0.865218	-5.57296	0.550365
E9PXF8	ENSMUSG00000038371	Sbf2	-0.0137697	11.7471	-0.675133	0.513304	0.865439	-5.58615	0.0203955
Q9CSU0	ENSMUSG00000027651	Rprd1b	-0.0213061	9.81813	-0.674766	0.513528	0.865476	-5.58638	0.0315756
E9PWD2	ENSMUSG00000032625	Thsd7a	-0.0132821	11.7549	-0.674708	0.513563	0.865476	-5.58642	0.0196857
Q78IK4	ENSMUSG00000025525	Apool	0.0190924	11.9887	0.674487	0.513698	0.865476	-5.58656	0.0283065
Q8BYG9	ENSMUSG00000028876	Epha10	-0.0937007	7.08289	-0.676075	0.513721	0.865476	-5.58455	0.138595
Q9D2D7	ENSMUSG00000019338	Znf687	-0.0486741	8.11575	-0.674284	0.513823	0.86548	-5.58669	0.0721863
Q91XY5	ENSMUSG00000104346	Pcdhga3	-0.0210759	10.0226	-0.673938	0.514035	0.865669	-5.58691	0.0312728
Q6NXL1	ENSMUSG00000039234	Sec24d	0.0243931	8.72174	0.673526	0.514287	0.865927	-5.58718	0.0362169
E9PXD2	ENSMUSG00000031523	Dlc1	0.0527563	6.81026	0.673291	0.514431	0.866003	-5.58733	0.0783558
Q3V3R4	ENSMUSG00000042284	Itga1	-0.0212584	11.8766	-0.673067	0.514568	0.866067	-5.58747	0.0315844
A0A494B9G1	ENSMUSG00000007338	Mrpl49	0.0356099	7.84648	0.672158	0.515125	0.866715	-5.58805	0.0529785
F7BC60	ENSMUSG00000026150	Mff	0.106704	6.6084	0.673756	0.515151	0.866715	-5.58603	0.158372
Q8BFP9	ENSMUSG00000006494	Pdk1	0.0135026	12.7133	0.671583	0.515478	0.866809	-5.58842	0.0201056
A0A494B9B9	ENSMUSG00000024668	Sdhaf2	-0.0566518	10.3705	-0.674088	0.515605	0.866809	-5.58516	0.0840421
F8WIU1	ENSMUSG00000027327	Adissp	0.0310991	10.068	0.671191	0.515718	0.866809	-5.58867	0.0463342
Q9WV76	ENSMUSG00000032952	Ap4b1	-0.0225901	9.96542	-0.671143	0.515747	0.866809	-5.5887	0.0336591
K3W4S4	NA	Mapk8ip3	-0.0143658	13.3664	-0.671134	0.515753	0.866809	-5.58871	0.0214053
Q8BGB5	ENSMUSG00000040699	Limd2	0.069509	9.40393	0.673885	0.515901	0.866809	-5.58512	0.103147
Q31125	ENSMUSG00000024327	Slc39a7	0.089815	9.365	0.675896	0.515901	0.866809	-5.5826	0.132883
E9Q4X5	ENSMUSG00000006154	Eps8l1	-0.117855	7.65567	-0.674603	0.516007	0.866821	-5.58412	0.174703
Q91VK1	ENSMUSG00000020547	Bzw2	0.0212397	10.524	0.670478	0.516155	0.866856	-5.58912	0.0316784
Q6GQS1	ENSMUSG00000046329	Slc25a23	-0.011919	13.3546	-0.670362	0.516227	0.866856	-5.5892	0.0177799
E9PXP7	ENSMUSG00000020961	Ston2	0.017188	10.7598	0.670053	0.516417	0.86691	-5.5894	0.0256517
Q3TWL2	ENSMUSG00000035953	Pip4p1	0.0274779	9.00234	0.669889	0.516517	0.86691	-5.5895	0.0410186
Q99LT0	ENSMUSG00000024067	Dpy30	-0.046006	10.4129	-0.671433	0.516556	0.86691	-5.58753	0.0685192
A0A571BEI2	ENSMUSG00000057230	Aak1	0.0248084	10.4453	0.669554	0.516723	0.867024	-5.58971	0.0370521
Q6NXK7	NA	Dpp10	0.0201878	14.1307	0.669239	0.517057	0.867351	-5.58978	0.0301653
Q3ULJ0	ENSMUSG00000050627	Gpd1l	-0.0150758	13.9879	-0.668872	0.517142	0.867351	-5.59015	0.0225391
B1AQN2	ENSMUSG00000053141	Ptprt	0.011621	12.1603	0.668751	0.517216	0.867351	-5.59022	0.0173772
O08553	ENSMUSG00000022048	Dpysl2	0.0112256	17.358	0.66852	0.517358	0.867414	-5.59037	0.0167917
Q924M7	ENSMUSG00000032306	Mpi	-0.0189209	12.8952	-0.668323	0.517479	0.867414	-5.5905	0.0283109
Q9CPX7	ENSMUSG00000049960	Mrps16	-0.0304226	9.63553	-0.668207	0.517551	0.867414	-5.59057	0.0455288
A0A0R4IZY9	ENSMUSG00000007603	Dus3l	0.0210967	11.0914	0.667657	0.517889	0.867809	-5.59092	0.0315982
Q2M3X8	ENSMUSG00000054728	Phactr1	0.0143799	13.3015	0.667412	0.518039	0.867809	-5.59108	0.0215457
F8VPQ4	ENSMUSG00000030257	Srgap3	0.0103961	14.2813	0.666916	0.518344	0.867809	-5.59139	0.0155883
P70313	ENSMUSG00000028978	Nos3	0.0301937	8.65223	0.666798	0.518417	0.867809	-5.59147	0.0452817
Q9Z0V7	ENSMUSG00000031158	Timm17b	-0.0195691	10.3184	-0.666789	0.518423	0.867809	-5.59147	0.0293483
Q3THJ3	ENSMUSG00000024841	Eif1ad	-0.0254674	10.0409	-0.666745	0.51845	0.867809	-5.5915	0.0381965
E9Q2I3	ENSMUSG00000020253	Ppm1m	-0.0936625	4.07183	-0.666693	0.518482	0.867809	-5.59153	0.140488
Q9ERD7	ENSMUSG00000062380	Tubb3	-0.011209	15.0526	-0.666243	0.518759	0.867994	-5.59182	0.0168241
A0A286YD84	ENSMUSG00000024044	Epb41l3	0.0265601	10.3075	0.665595	0.519157	0.867994	-5.59223	0.0399043
Q80UY1	ENSMUSG00000024726	Carnmt1	-0.046859	7.74199	-0.66537	0.519297	0.867994	-5.59237	0.0704256
P10518	ENSMUSG00000028393	Alad	0.0195665	12.3156	0.665272	0.519357	0.867994	-5.59243	0.0294112
Q64444	ENSMUSG00000000805	Ca4	0.0231144	11.4444	0.665158	0.519427	0.867994	-5.59251	0.0347502
Q9DCM0	ENSMUSG00000064254	Ethe1	-0.0219813	10.7334	-0.665116	0.519453	0.867994	-5.59253	0.0330488
Q6AXD2	ENSMUSG00000026782	Abi2	0.0162442	12.5659	0.665046	0.519496	0.867994	-5.59258	0.0244256
Q8C050	ENSMUSG00000021180	Rps6ka5	0.0274434	11.9496	0.665227	0.519569	0.867994	-5.59228	0.0412542
A2AKB4	ENSMUSG00000035615	Frmpd1	-0.034024	7.55746	-0.66486	0.51961	0.867994	-5.59269	0.0511747
Q5RJH3	ENSMUSG00000040452	Cdh12	0.0193981	11.7407	0.664695	0.519712	0.867994	-5.5928	0.0291834
A0A494B9K4	ENSMUSG00000025026	Add3	0.0144546	14.0165	0.664564	0.519793	0.867994	-5.59288	0.0217505
D3YYS6	ENSMUSG00000033174	Mgll	-0.0176907	13.0736	-0.664436	0.519872	0.867994	-5.59296	0.0266251
P35951	ENSMUSG00000032193	Ldlr	-0.0243077	9.47675	-0.664088	0.520086	0.867994	-5.59318	0.0366032
Q3TQI7	NA	BC005624	0.0212932	10.5519	0.664078	0.520093	0.867994	-5.59319	0.0320643
A2ARZ3	ENSMUSG00000075249	Fsip2	0.0262122	8.99001	0.663978	0.520154	0.867994	-5.59325	0.0394775
Q3TIU4	ENSMUSG00000043702	Pde12	0.0185577	11.7248	0.663935	0.520181	0.867994	-5.59328	0.0279511
Q99LH1	ENSMUSG00000028869	Gnl2	0.0296254	9.0633	0.663521	0.520436	0.868254	-5.59354	0.0446487
Q8K124	ENSMUSG00000050721	Plekho2	-0.0305185	10.7998	-0.663327	0.520632	0.868399	-5.59359	0.0460082
P97367	ENSMUSG00000027210	Meis2	0.0408983	7.59296	0.662739	0.520919	0.868399	-5.59403	0.061711
P41438	ENSMUSG00000001436	Slc19a1	0.0494248	7.0919	0.662676	0.520957	0.868399	-5.59407	0.0745836
E9QLB2	ENSMUSG00000039246	Lyplal1	-0.0247205	10.8674	-0.662651	0.520973	0.868399	-5.59409	0.0373054
A2AJ15	ENSMUSG00000036646	Man1b1	0.0227789	11.3029	0.6625	0.521066	0.868399	-5.59419	0.0343832
A0A286YD35	ENSMUSG00000063142	Kcnma1	0.157618	2.32129	0.661928	0.521419	0.868399	-5.59455	0.238119
Q9CY57	ENSMUSG00000001017	Chtop	0.0147806	11.5128	0.661652	0.521589	0.868399	-5.59472	0.022339
Q9D964	ENSMUSG00000027199	Gatm	-0.0179886	10.8037	-0.661635	0.5216	0.868399	-5.59473	0.0271882
Q8CI96	ENSMUSG00000024059	Clip4	-0.0217531	10.2615	-0.661582	0.521633	0.868399	-5.59476	0.0328805
Q91X78	ENSMUSG00000025198	Erlin1	-0.0149403	11.0829	-0.661512	0.521676	0.868399	-5.59481	0.0225851
Q6P6M7	ENSMUSG00000029173	Sepsecs	0.0205608	11.1817	0.66138	0.521757	0.868399	-5.59489	0.0310877
Q3URE1	ENSMUSG00000015016	Acsf3	0.0127769	12.5724	0.661296	0.521809	0.868399	-5.59494	0.0193209
Q8R0I0	ENSMUSG00000015405	Ace2	-0.0384056	6.72171	-0.660987	0.522	0.868399	-5.59514	0.0581034
P26048	ENSMUSG00000000560	Gabra2	0.0210295	10.3421	0.66085	0.522085	0.868399	-5.59522	0.031822
Q9D0L8	ENSMUSG00000009535	Rnmt	0.0284604	12.3951	0.661358	0.522139	0.868399	-5.59454	0.0430333
Q9ERS6	ENSMUSG00000059203	Il1rapl2	-0.0577093	6.16728	-0.660669	0.522197	0.868399	-5.59534	0.0873498
Q8K4X7	ENSMUSG00000023827	Agpat4	0.0132536	12.797	0.660367	0.522383	0.868399	-5.59553	0.02007
Q9CZW5	ENSMUSG00000022752	Tomm70	0.0140358	14.5459	0.660329	0.522407	0.868399	-5.59555	0.0212557
Q80V42	ENSMUSG00000020183	Cpm	-0.0303465	12.2908	-0.661135	0.52241	0.868399	-5.59455	0.0459006
Q5RJH6	ENSMUSG00000042772	Smg7	0.0177995	10.7045	0.659514	0.522911	0.868914	-5.59606	0.0269888
P51410	ENSMUSG00000047215	Rpl9	-0.0168208	12.6622	-0.65947	0.522938	0.868914	-5.59609	0.0255065
Q8BWJ3	ENSMUSG00000031295	Phka2	-0.0209572	10.6305	-0.659209	0.523099	0.868914	-5.59626	0.0317913
Q9DBF1	ENSMUSG00000053644	Aldh7a1	0.0149386	13.7628	0.659084	0.523176	0.868914	-5.59633	0.0226657
Q3U2P1	ENSMUSG00000036391	Sec24a	-0.0163102	11.0622	-0.658846	0.523324	0.868914	-5.59648	0.0247557
Q9Z1M0	ENSMUSG00000029468	P2rx7	0.0552837	8.2698	0.658847	0.523547	0.868914	-5.59626	0.0839097
A0A0G2JGX4	ENSMUSG00000040907	Atp1a3	0.00881154	18.1865	0.658231	0.523704	0.868914	-5.59687	0.0133867
Q3U1T9	ENSMUSG00000056268	Dennd1b	0.121165	3.20145	0.658223	0.523709	0.868914	-5.59687	0.184079
Q9CXU4	ENSMUSG00000013701	Timm23	0.0200396	11.4971	0.658144	0.523758	0.868914	-5.59692	0.0304486
Q9Z2I8	ENSMUSG00000061838	Suclg2	-0.0131626	13.3067	-0.657974	0.523863	0.868914	-5.59703	0.0200047
Q9DCP9	ENSMUSG00000000346	Dazap2	-0.0374289	8.25254	-0.657934	0.523888	0.868914	-5.59706	0.0568884
Q9DCI9	ENSMUSG00000015672	Mrpl32	-0.0284329	8.87424	-0.657895	0.523913	0.868914	-5.59708	0.043218
Q0KL02	ENSMUSG00000022263	Trio	-0.0104615	14.5039	-0.657545	0.524129	0.869101	-5.5973	0.0159099
Q9CR76	ENSMUSG00000043140	Tmem186	0.0296428	9.29413	0.6573	0.524281	0.869101	-5.59745	0.0450978
P70425	ENSMUSG00000057455	Rit2	-0.0223209	10.8786	-0.657231	0.524324	0.869101	-5.5975	0.033962
Q9JI44	ENSMUSG00000009640	Dmap1	0.0227231	9.40847	0.656996	0.52447	0.869176	-5.59764	0.0345864
Q8VD57	ENSMUSG00000040848	Sft2d2	0.0594372	6.30897	0.656814	0.524582	0.869176	-5.59776	0.0904932
O35445	ENSMUSG00000015478	Rnf5	0.128915	6.565	0.659359	0.524668	0.869176	-5.59451	0.195516
A0A1W2P8A8	ENSMUSG00000019873	Reep3	0.0359198	7.94882	0.656516	0.524767	0.869176	-5.59794	0.0547128
P70662	ENSMUSG00000025223	Ldb1	0.048401	8.96598	0.656466	0.525054	0.869486	-5.59772	0.0737296
Q62167	ENSMUSG00000000787	Ddx3x	-0.0105895	14.1579	-0.65532	0.525508	0.869784	-5.59869	0.0161593
Q9CXX9	ENSMUSG00000036748	Cuedc2	0.0261086	10.3826	0.655181	0.525595	0.869784	-5.59878	0.0398495
Q99LB6	ENSMUSG00000042032	Mat2b	-0.022706	12.4299	-0.655016	0.525696	0.869784	-5.59888	0.0346648
O35231	ENSMUSG00000031788	Kifc3	-0.0309544	9.32763	-0.65473	0.525874	0.869784	-5.59906	0.0472781
Q04690	ENSMUSG00000020716	Nf1	-0.010919	14.6508	-0.654699	0.525894	0.869784	-5.59908	0.0166778
F8WHY8	ENSMUSG00000021144	Mta1	0.0138288	11.9738	0.654619	0.525943	0.869784	-5.59913	0.0211249
A2AEG6	ENSMUSG00000031342	Gpm6b	0.0235191	13.4557	0.654914	0.526006	0.869784	-5.5987	0.0359118
G3X8T9	ENSMUSG00000021091	Serpina3n	-0.0666257	9.50556	-0.657355	0.526029	0.869784	-5.59565	0.101354
Q68FH4	ENSMUSG00000027207	Galk2	-0.0147214	11.3196	-0.653967	0.526348	0.869844	-5.59954	0.0225109
Q6P8M1	ENSMUSG00000050891	Tatdn1	0.0447795	10.9402	0.655879	0.526392	0.869844	-5.59712	0.0682741
Q9QZB1	ENSMUSG00000002459	Rgs20	-0.0343702	10.7369	-0.654208	0.526435	0.869844	-5.59915	0.0525371
Q8K0B2	ENSMUSG00000073725	Lmbrd1	0.0892457	7.93762	0.656015	0.526675	0.869844	-5.59667	0.136042
H3BJX8	ENSMUSG00000028059	Arhgef2	0.0106331	14.1458	0.653189	0.526831	0.869844	-5.60002	0.0162788
Q7M6Y5	ENSMUSG00000039977	Deup1	-0.0365453	7.45839	-0.65283	0.527054	0.869844	-5.60024	0.0559798
Q91V14	ENSMUSG00000017740	Slc12a5	-0.012469	15.4689	-0.652061	0.527532	0.869844	-5.60072	0.0191225
Q9R0A1	ENSMUSG00000022843	Clcn2	-0.0173298	10.2786	-0.651984	0.527579	0.869844	-5.60077	0.0265801
Q8BH65	ENSMUSG00000040818	Dennd6a	0.0180146	10.8542	0.651777	0.527708	0.869844	-5.6009	0.0276392
Q8CH09	ENSMUSG00000036054	Sugp2	-0.0131765	12.5735	-0.651412	0.527935	0.869844	-5.60113	0.0202276
Q80UX8	ENSMUSG00000040396	Abhd13	-0.0346477	8.07159	-0.650967	0.528212	0.869844	-5.6014	0.053225
P15920	ENSMUSG00000038023	Atp6v0a2	-0.0204271	10.1352	-0.650953	0.528221	0.869844	-5.60141	0.0313804
E9Q652	ENSMUSG00000029101	Rgs12	-0.0137902	11.957	-0.650865	0.528276	0.869844	-5.60147	0.0211875
P04370	ENSMUSG00000041607	Mbp	0.0264865	15.8654	0.653427	0.528286	0.869844	-5.59828	0.0405348
Q8VCZ6	ENSMUSG00000042303	Sgsm3	-0.0310572	8.91856	-0.650797	0.528318	0.869844	-5.60151	0.0477218
Q7M759	ENSMUSG00000047368	Abhd17b	0.0245111	9.28333	0.650696	0.528381	0.869844	-5.60157	0.037669
Q3U3C9	ENSMUSG00000031822	Gse1	0.0373508	6.61649	0.650284	0.528637	0.869844	-5.60183	0.0574378
Q80X90	ENSMUSG00000025278	Flnb	-0.0200423	13.3326	-0.650144	0.528739	0.869844	-5.6019	0.0308274
Q61644	ENSMUSG00000040276	Pacsin1	0.0125302	14.9679	0.650016	0.528804	0.869844	-5.60199	0.0192768
P46938	ENSMUSG00000053110	Yap1	0.0202527	9.46613	0.649983	0.528824	0.869844	-5.60201	0.0311587
Q9CZ52	ENSMUSG00000033420	Antxr1	-0.0207407	9.06234	-0.64996	0.528839	0.869844	-5.60203	0.0319107
Q3UFM6	ENSMUSG00000003527	Ess2	-0.0207485	9.4801	-0.649957	0.528841	0.869844	-5.60203	0.0319228
Q80TY0	ENSMUSG00000075415	Fnbp1	-0.0169334	12.8274	-0.649816	0.528928	0.869844	-5.60212	0.0260587
Q99KL7	ENSMUSG00000029128	Rab28	0.0245697	11.1872	0.649635	0.529041	0.869844	-5.60223	0.0378207
Q9QXA1	ENSMSIG00000024494	Cyhr1	0.0264194	9.36495	0.649478	0.529139	0.869844	-5.60233	0.040678
Q9CQG3	ENSMUSG00000026974	Zmynd19	-0.0584243	5.66675	-0.649406	0.529184	0.869844	-5.60237	0.0899658
P26516	ENSMUSG00000039067	Psmd7	-0.0141643	12.3124	-0.64921	0.529306	0.869844	-5.60249	0.0218178
Q91X52	ENSMUSG00000039450	Dcxr	0.0191881	11.6458	0.649127	0.529358	0.869844	-5.60254	0.0295598
O70176	ENSMUSG00000024256	Adcyap1	-0.0500619	8.39254	-0.649344	0.529382	0.869844	-5.60225	0.0770961
Q80V26	ENSMUSG00000066324	Bpnt2	-0.0133944	11.8515	-0.648929	0.529481	0.869844	-5.60267	0.0206408
P16951	ENSMUSG00000027104	Atf2	0.0194293	10.9211	0.648816	0.529551	0.869844	-5.60274	0.0299458
Q9JLB2	ENSMUSG00000021112	Pals1	0.0184531	11.6748	0.648729	0.529605	0.869844	-5.60279	0.028445
P10922	ENSMUSG00000096210	H1-0	0.0421304	12.8208	0.651946	0.529686	0.869844	-5.59873	0.0646226
Q14BN8	ENSMUSG00000032417	Rwdd2a	0.0161901	10.6753	0.648227	0.529918	0.869844	-5.6031	0.0249759
F8VPU6	ENSMUSG00000069044	Usp9y	0.0587367	8.20642	0.648507	0.530117	0.869844	-5.60256	0.0905722
A0A5F8MPG6	ENSMUSG00000038042	Ptpdc1	-0.0169191	10.2468	-0.647846	0.530156	0.869844	-5.60334	0.026116
Q8JZX5	ENSMUSG00000027286	Lrrc57	-0.0241756	12.5584	-0.648065	0.530171	0.869844	-5.60305	0.0373042
D3Z2W0	ENSMUSG00000020400	Tnip1	-0.0190347	11.2787	-0.647801	0.530184	0.869844	-5.60336	0.0293836
P16546	ENSMUSG00000057738	Sptan1	-0.00833454	18.2774	-0.647682	0.530258	0.869844	-5.60344	0.0128683
Q3U308	ENSMUSG00000049482	Ctu2	0.0176226	10.8055	0.647467	0.530392	0.869844	-5.60357	0.0272178
Q9JIX0	ENSMUSG00000022338	Eny2	0.025528	10.6766	0.647459	0.530397	0.869844	-5.60357	0.0394279
F8VQD7	ENSMUSG00000121513	Ptprg	0.023885	10.6217	0.647383	0.530444	0.869844	-5.60362	0.0368947
Q9JJE7	ENSMUSG00000024664	Fads3	-0.0370306	7.28808	-0.647153	0.530588	0.869844	-5.60376	0.0572208
Q9QXV8	ENSMUSG00000022114	Spry2	0.0234769	10.2158	0.64713	0.530602	0.869844	-5.60378	0.0362785
Q8BGH2	ENSMUSG00000022437	Samm50	0.0208077	13.5638	0.64703	0.530789	0.869844	-5.60372	0.0321588
Q5DTL9	ENSMUSG00000026904	Slc4a10	0.0175834	14.3235	0.646733	0.53085	0.869844	-5.60402	0.0271881
P46638	ENSMUSG00000077450	Rab11b	-0.0112417	13.8322	-0.646725	0.530855	0.869844	-5.60403	0.0173826
E9PZP8	ENSMUSG00000038664	Herc1	-0.0115121	13.2221	-0.646578	0.530947	0.869844	-5.60412	0.0178047
F8WHD8	ENSMUSG00000023805	Synj2	-0.0315282	9.91887	-0.646564	0.530955	0.869844	-5.60413	0.0487627
Q64127	ENSMUSG00000029833	Trim24	-0.0844423	6.40335	-0.646612	0.531108	0.869844	-5.60392	0.130592
Q9DCC5	ENSMUSG00000029836	Cbx3	0.0213971	12.4613	0.646268	0.53114	0.869844	-5.60431	0.0331087
Q08331	ENSMUSG00000003657	Calb2	-0.0369602	13.3206	-0.648476	0.531608	0.870387	-5.60112	0.0569955
A0A0G2JGM8	ENSMUSG00000028184	Adgrl2	0.0190806	11.2128	0.645212	0.531799	0.870387	-5.60496	0.0295726
Q3TXV4	ENSMUSG00000056515	Rab31	0.0191707	11.8581	0.645159	0.531833	0.870387	-5.60499	0.0297147
E9Q292	ENSMUSG00000039059	Hrh3	0.0261441	9.28776	0.6449	0.531994	0.870387	-5.60515	0.0405397
Q9D8Z2	ENSMUSG00000029535	Triap1	-0.0223906	9.97968	-0.644843	0.53203	0.870387	-5.60519	0.0347226
Q8CB77	ENSMUSG00000028668	Eloa	0.0354843	10.677	0.645314	0.532076	0.870387	-5.60456	0.0549876
O55028	ENSMUSG00000030802	Bckdk	-0.0163955	10.1055	-0.64462	0.532169	0.870387	-5.60532	0.0254344
Q8K0C4	ENSMUSG00000001467	Cyp51a1	0.0165874	11.1654	0.644397	0.532308	0.870452	-5.60546	0.0257409
Q8K2Q5	ENSMUSG00000042198	Chchd7	0.0390067	7.35332	0.643608	0.532801	0.87088	-5.60595	0.0606062
Q0VB45	ENSMUSG00000043301	Kcnj6	0.0210045	9.63866	0.643428	0.532914	0.87088	-5.60606	0.0326446
A0A0R4J0J1	ENSMUSG00000030270	Cpne9	-0.0266346	11.3438	-0.643363	0.53297	0.87088	-5.60608	0.041399
Q9CZ83	ENSMUSG00000036860	Mrpl55	0.0221206	9.77969	0.643019	0.53317	0.87088	-5.60631	0.0344012
Q99MR8	ENSMUSG00000027709	Mccc1	0.0126	13.1083	0.643014	0.533173	0.87088	-5.60631	0.0195952
Q8R4E6	ENSMUSG00000049184	Purg	0.0173497	11.8939	0.642907	0.53324	0.87088	-5.60638	0.0269862
P97817	ENSMUSG00000030878	Cdr2	-0.034464	7.53631	-0.642864	0.533267	0.87088	-5.6064	0.0536101
Q9JIZ9	ENSMUSG00000019461	Plscr3	-0.0173373	10.527	-0.642444	0.53353	0.871077	-5.60666	0.0269865
Q99KG5	ENSMUSG00000001247	Lsr	0.071724	6.0982	0.642352	0.533587	0.871077	-5.60672	0.111658
E9Q1W7	ENSMUSG00000028030	Tbck	0.0169736	11.7004	0.642028	0.53379	0.871196	-5.60692	0.0264375
G3X9N3	ENSMUSG00000070802	Pnma8b	-0.0133979	12.1782	-0.641915	0.533861	0.871196	-5.60699	0.0208718
Q6PFX7	ENSMUSG00000045348	Nyap1	0.0182691	10.4051	0.641658	0.534022	0.871196	-5.60714	0.0284718
Q8BUW1	ENSMUSG00000033854	Kcnk10	-0.0321728	8.3007	-0.641599	0.534059	0.871196	-5.60718	0.0501448
E9Q9B0	ENSMUSG00000020821	Kif1c	-0.0243071	9.98468	-0.641302	0.534244	0.871336	-5.60736	0.0379027
P16045	ENSMUSG00000068220	Lgals1	-0.0339306	11.7451	-0.64202	0.534487	0.87157	-5.60624	0.0528498
Q8BUV8	ENSMUSG00000000194	Gpr107	-0.0267033	8.88338	-0.640632	0.534664	0.871696	-5.60777	0.0416827
A0A571BEV2	ENSMUSG00000091844	Ccdc168	0.0343988	8.21855	0.640274	0.534888	0.871749	-5.60799	0.0537251
Q60598	ENSMUSG00000031078	Cttn	0.021128	13.4309	0.640474	0.534896	0.871749	-5.60774	0.0329881
Q8K2G4	ENSMUSG00000037325	Bbs7	-0.0284314	8.55939	-0.639487	0.535382	0.872155	-5.60847	0.0444598
P50428	ENSMUSG00000022620	Arsa	-0.0216603	11.3485	-0.639224	0.535547	0.872155	-5.60863	0.0338854
Q91WN1	ENSMUSG00000021811	Dnajc9	-0.0237993	10.3861	-0.638973	0.535704	0.872155	-5.60878	0.0372462
Q8VEB4	ENSMUSG00000031903	Pla2g15	-0.015186	11.4808	-0.638938	0.535726	0.872155	-5.60881	0.0237675
Q91YK2	ENSMUSG00000058392	Rrp1b	-0.0365977	6.53966	-0.638512	0.535993	0.872155	-5.60907	0.0573172
Q3V2Q8	ENSMUSG00000041132	N4bp2l1	-0.0445351	5.84479	-0.638393	0.536068	0.872155	-5.60914	0.0697613
P17095	ENSMUSG00000046711; ENSMUSG00000078249	Hmga1	0.0560338	11.7168	0.642784	0.53608	0.872155	-5.60372	0.0871735
G3X9X1	ENSMUSG00000059486	Kbtbd2	-0.022793	10.2508	-0.638347	0.536096	0.872155	-5.60917	0.0357063
O54949	ENSMUSG00000017376	Nlk	0.029491	10.1829	0.638129	0.536234	0.872155	-5.6093	0.0462149
Q810U3	ENSMUSG00000026442	Nfasc	0.0258267	12.0846	0.638403	0.536237	0.872155	-5.60896	0.0404551
Q8VEE0	ENSMUSG00000026005	Rpe	-0.0248471	9.3545	-0.63811	0.536245	0.872155	-5.60931	0.0389385
Q80X68	ENSMUSG00000046934	Csl	-0.0394141	11.9793	-0.640029	0.536362	0.872155	-5.60684	0.0615817
Q69ZX6	ENSMUSG00000034543	Morc2a	0.0296167	8.52168	0.637647	0.536536	0.872155	-5.60959	0.0464468
Q8CI08	ENSMUSG00000036087	Slain2	0.0296461	10.8009	0.637753	0.536542	0.872155	-5.60946	0.0464852
Q9CQU5	ENSMUSG00000019923	Zwint	-0.0222126	12.4988	-0.637366	0.536727	0.872294	-5.60975	0.0348506
Q8VDD5	ENSMUSG00000022443	Myh9	-0.0171864	15.2661	-0.63733	0.536891	0.872397	-5.60963	0.0269663
Q8BH64	ENSMUSG00000074364	Ehd2	-0.0338506	11.5265	-0.637419	0.53722	0.872771	-5.6092	0.0531057
A0A2I3BRL8	ENSMUSG00000049235	Gm7324	0.0206678	11.1602	0.635811	0.537689	0.873189	-5.61071	0.0325061
P59764	ENSMUSG00000035954	Dock4	0.015912	13.644	0.635691	0.537765	0.873189	-5.61078	0.0250311
Q7TQF2	ENSMUSG00000048232	Fbxo10	-0.02347	9.95973	-0.635639	0.537797	0.873189	-5.61081	0.0369234
Q3UJ81	ENSMUSG00000036810	Cnep1r1	-0.0278383	8.81479	-0.63546	0.53791	0.873189	-5.61092	0.0438082
Q91XB7	ENSMUSG00000024875	Yif1a	0.0874681	6.54138	0.635935	0.537977	0.873189	-5.61027	0.137543
E9PU96	ENSMUSG00000039929	Urb1	0.0345543	7.79737	0.634605	0.538447	0.873631	-5.61144	0.05445
A2AR56	ENSMUSG00000027238	Frmd5	-0.0182022	10.2041	-0.634602	0.538449	0.873631	-5.61144	0.0286829
Q9CR59	ENSMUSG00000033751	Gadd45gip1	0.0230679	9.70019	0.633708	0.539012	0.87409	-5.61198	0.0364014
E9PVE8	ENSMUSG00000029778	Adcyap1r1	0.0289514	10.9	0.633805	0.539023	0.87409	-5.61185	0.0456788
P58334	ENSMUSG00000035397	Klf16	0.0268197	7.80373	0.633676	0.539032	0.87409	-5.612	0.042324
P54227	ENSMUSG00000028832	Stmn1	0.0280624	14.235	0.634881	0.539522	0.874468	-5.61004	0.044201
Q08288	ENSMUSG00000067367	Lyar	0.03256	8.67934	0.632864	0.539543	0.874468	-5.6125	0.0514486
Q9D7V9	ENSMUSG00000029413	Naaa	-0.0318078	8.39766	-0.632829	0.539565	0.874468	-5.61252	0.0502629
O08528	ENSMUSG00000000628	Hk2	0.0187812	9.4403	0.631702	0.540275	0.875178	-5.6132	0.0297312
A2AWA9	ENSMUSG00000035437	Rabgap1	0.0117224	13.4985	0.631596	0.540342	0.875178	-5.61326	0.01856
Q9D3S3	ENSMUSG00000071669	Snx29	0.0352326	7.89918	0.631558	0.540366	0.875178	-5.61328	0.0557868
A0A494B9F8	NA	Prelid3a	0.093887	9.57341	0.636968	0.540404	0.875178	-5.60661	0.147397
Q8R5I6	ENSMUSG00000027890	Gstm4	0.0209105	9.84979	0.630928	0.540763	0.875396	-5.61366	0.0331424
Q76KF0	ENSMUSG00000027200	Sema6d	0.0325811	8.36198	0.630702	0.540906	0.875396	-5.6138	0.0516585
Q9DBU6	ENSMUSG00000034544	Rsrc1	-0.0472782	9.03317	-0.631115	0.540984	0.875396	-5.61322	0.0749121
Q810B6	ENSMUSG00000020790	Ankfy1	0.0168921	12.6011	0.630431	0.541076	0.875396	-5.61396	0.0267946
P08775	ENSMUSG00000005198	Polr2a	0.0181842	12.6579	0.630311	0.541153	0.875396	-5.61404	0.0288497
D3YW42	NA	Ccdc9	-0.018296	11.3628	-0.630215	0.541213	0.875396	-5.61409	0.0290313
B2RUS7	ENSMUSG00000040136	Abcc8	-0.0170648	12.5614	-0.6301	0.541285	0.875396	-5.61416	0.0270827
Q8BL48	ENSMUSG00000020770	Unk	0.0336226	10.4356	0.630202	0.541398	0.875396	-5.61393	0.0533521
B2KG46	ENSMUSG00000003452	Bicd1	-0.0140457	11.9204	-0.629842	0.541448	0.875396	-5.61432	0.0223004
Q5SQA3	ENSMUSG00000008305	Tle1	0.0408879	7.11681	0.629474	0.54168	0.875396	-5.61454	0.0649556
P29533	ENSMUSG00000027962	Vcam1	0.0108212	13.0521	0.629466	0.541685	0.875396	-5.61455	0.017191
Q61191	ENSMUSG00000031386	Hcfc1	-0.0138104	13.105	-0.629262	0.541814	0.875396	-5.61467	0.0219469
Q8K448	ENSMUSG00000018800	Abca5	0.0124585	12.7359	0.629121	0.541903	0.875396	-5.61475	0.0198031
E9Q271	ENSMUSG00000039375	Wdr17	-0.0164034	10.9912	-0.629063	0.54194	0.875396	-5.61479	0.0260759
Q9Z0H8	ENSMUSG00000063146	Clip2	-0.0133688	14.2329	-0.628105	0.542545	0.875532	-5.61536	0.0212843
D3YXK0	ENSMUSG00000024502	Jakmip2	-0.0168415	11.5562	-0.628102	0.542546	0.875532	-5.61536	0.0268132
Q7TMG8	ENSMUSG00000029432	Nipsnap2	0.0281529	13.0826	0.629349	0.542562	0.875532	-5.61383	0.0447334
Q9QY81	ENSMUSG00000030091	Nup210	-0.0109428	12.5876	-0.628056	0.542576	0.875532	-5.61539	0.0174234
Q99JX1	ENSMUSG00000024218	Taf11	0.034176	8.1218	0.628039	0.542587	0.875532	-5.6154	0.054417
F7BNZ5	ENSMUSG00000013523	Bcas1	0.0637515	6.62589	0.627873	0.542692	0.875532	-5.6155	0.101536
Q9WTL7	ENSMUSG00000028670	Lypla2	0.0240865	12.4847	0.627878	0.542861	0.875532	-5.61533	0.0383618
E9QPR6	ENSMUSG00000037129	Tmprss13	0.145333	4.83317	0.628397	0.542893	0.875532	-5.61466	0.231276
Q91XD6	ENSMUSG00000031479	Vps36	0.0169595	11.9355	0.627229	0.543098	0.875532	-5.61589	0.0270387
A2RSX9	NA	Arfip1	-0.0179594	11.5987	-0.627128	0.543162	0.875532	-5.61595	0.0286375
Q6KAQ7	ENSMUSG00000039068	Zzz3	-0.0370797	8.18362	-0.627098	0.543181	0.875532	-5.61597	0.0591291
B8JJ69	ENSMUSG00000050705	2310061I04Rik	-0.0225236	9.94293	-0.626944	0.543279	0.875532	-5.61606	0.035926
P55288	ENSMUSG00000031673	Cdh11	0.0225121	12.3057	0.626891	0.543326	0.875532	-5.61608	0.0359108
Q8VDI9	ENSMUSG00000032059	Alg9	0.0948962	6.1159	0.626665	0.543791	0.876043	-5.6159	0.151431
Q9QWH1	ENSMUSG00000028796	Phc2	0.03046	8.44035	0.62605	0.543844	0.876043	-5.6166	0.0486543
Q8K3M5	ENSMUSG00000038990	Cables2	0.125624	6.39882	0.628108	0.54403	0.876102	-5.6139	0.200003
Q9WVK4	ENSMUSG00000024772	Ehd1	-0.0145634	13.4661	-0.625675	0.544081	0.876102	-5.61682	0.0232763
P17183	ENSMUSG00000004267	Eno2	-0.0116335	16.5511	-0.625346	0.54429	0.876106	-5.61702	0.0186032
P62996	ENSMUSG00000022858	Tra2b	0.0147659	12.0462	0.625295	0.544322	0.876106	-5.61705	0.0236142
Q8CB44	ENSMUSG00000035900	Gramd4	-0.0180521	10.8605	-0.625196	0.544384	0.876106	-5.61711	0.0288743
Q8R1N4	ENSMUSG00000053838	Nudcd3	0.0109506	12.8447	0.624988	0.544516	0.876157	-5.61723	0.0175212
P07091	ENSMUSG00000001020	S100a4	-0.0245284	8.72481	-0.624219	0.545003	0.876447	-5.61769	0.0392945
P60670	ENSMUSG00000039703	Nploc4	0.017335	12.6614	0.624173	0.545032	0.876447	-5.61772	0.0277728
Q3UHB2	ENSMUSG00000002496	Tsc2	0.0097206	13.1859	0.623944	0.545177	0.876447	-5.61785	0.0155793
Q91VC3	ENSMUSG00000025580	Eif4a3	-0.0122053	13.0309	-0.623927	0.545188	0.876447	-5.61787	0.0195621
Q3TAA7	ENSMUSG00000026213	Stk11ip	-0.0487908	7.38223	-0.623767	0.545289	0.876447	-5.61796	0.0782195
Q80Y61	ENSMUSG00000018126	Baiap2l2	-0.031012	8.889	-0.623613	0.545387	0.876447	-5.61805	0.0497295
P85094	ENSMUSG00000086784	Isoc2a	-0.0159563	10.5781	-0.623595	0.545398	0.876447	-5.61806	0.0255876
P21956	ENSMUSG00000030605	Mfge8	0.0182674	11.7714	0.623094	0.545716	0.876796	-5.61836	0.0293172
Q9CZS1	ENSMUSG00000035561	Aldh1b1	0.0173057	13.445	0.622488	0.5461	0.877251	-5.61872	0.0278008
Q8C2Q7	ENSMUSG00000007850	Hnrnph1	-0.0136019	12.833	-0.621919	0.546461	0.877671	-5.61906	0.0218708
Q60751	NA	Igf1r	0.0221912	10.4742	0.621583	0.546674	0.877718	-5.61926	0.035701
P70290	ENSMUSG00000031402	Mpp1	-0.0183732	12.9897	-0.621477	0.546741	0.877718	-5.61932	0.0295638
Q9D8P4	ENSMUSG00000030879	Mrpl17	0.0276308	10.4628	0.621284	0.546864	0.877718	-5.61944	0.0444737
Q3TEA8	ENSMUSG00000028759	Hp1bp3	-0.0452643	13.7097	-0.626079	0.546892	0.877718	-5.61356	0.0722981
O89084	ENSMUSG00000032177	Pde4a	-0.0126226	12.4607	-0.621019	0.547032	0.877747	-5.6196	0.0203256
Q99PT1	ENSMUSG00000025132	Arhgdia	0.0195076	14.2262	0.621125	0.547141	0.877747	-5.61936	0.0314069
Q91YN8	ENSMUSG00000021639	Gtf2h2	0.0542019	8.57522	0.621472	0.547211	0.877747	-5.61887	0.0872154
Q8CH77	ENSMUSG00000009418	Nav1	-0.0126978	12.7242	-0.6203	0.547488	0.877748	-5.62002	0.0204705
A2AWI9	ENSMUSG00000026860	Sh3glb2	-0.0217928	11.1115	-0.619952	0.547709	0.877748	-5.62023	0.0351524
P97384	ENSMUSG00000021866	Anxa11	-0.0213496	12.5397	-0.61995	0.547725	0.877748	-5.62022	0.0344377
P62315	ENSMUSG00000002477	Snrpd1	0.0318581	10.9565	0.62006	0.547871	0.877748	-5.61994	0.051379
O70589	ENSMUSG00000031012	Cask	-0.0114072	14.0272	-0.619636	0.54791	0.877748	-5.62042	0.0184096
Q8VCQ3	ENSMUSG00000075000	Nrbf2	0.0146757	10.8511	0.619636	0.54791	0.877748	-5.62042	0.0236845
Q7TN73	ENSMUSG00000015189	Casd1	-0.0247148	9.15102	-0.619628	0.547915	0.877748	-5.62042	0.0398865
P26231	ENSMUSG00000037815	Ctnna1	-0.0114417	13.4749	-0.619104	0.548248	0.878121	-5.62073	0.018481
Q9ERQ8	ENSMUSG00000031883	Ca7	0.0784007	10.6455	0.624062	0.548464	0.878305	-5.61448	0.125629
Q9D6P8	ENSMUSG00000063130	Calml3	0.166884	7.82674	0.62433	0.548889	0.878825	-5.61374	0.267301
Q9EP89	ENSMUSG00000032370	Lactb	0.0198241	12.9904	0.617689	0.549148	0.879079	-5.62157	0.032094
Q9D0E3	ENSMUSG00000053769	Lysmd1	0.021238	11.4223	0.617056	0.54955	0.879505	-5.62195	0.0344182
P19096	ENSMUSG00000025153	Fasn	-0.00772229	15.5323	-0.616954	0.549615	0.879505	-5.62201	0.0125168
O88746	ENSMUSG00000042870	Tom1	-0.0193321	12.5185	-0.615968	0.550243	0.880094	-5.62259	0.031385
Q9CWT3	ENSMUSG00000038301	Snx10	-0.0237453	9.00214	-0.61568	0.550426	0.880094	-5.62276	0.0385676
Q8VEK0	ENSMUSG00000032328	Tmem30a	0.0134862	12.7859	0.615558	0.550504	0.880094	-5.62283	0.0219089
Q922B9	ENSMUSG00000027007	Itprid2	-0.0302557	7.54118	-0.61533	0.550649	0.880094	-5.62296	0.0491698
Q9R1S8	ENSMUSG00000021893	Capn7	-0.0191032	9.93919	-0.615306	0.550664	0.880094	-5.62298	0.0310467
Q76MZ3	ENSMUSG00000007564	Ppp2r1a	-0.0136205	14.8712	-0.614872	0.550941	0.880094	-5.62323	0.0221518
Q3TYU2	ENSMUSG00000048939	Atp13a5	-0.0701327	6.2715	-0.614858	0.55095	0.880094	-5.62324	0.114063
Q7M6Y3	ENSMUSG00000039361	Picalm	0.0125961	13.3829	0.614552	0.551145	0.880094	-5.62342	0.0204964
P61809	ENSMUSG00000048895	Cdk5r1	-0.0201786	10.8312	-0.614489	0.551185	0.880094	-5.62346	0.032838
Q9JKB3	ENSMUSG00000030189	Ybx3	0.0288135	8.67721	0.614484	0.551188	0.880094	-5.62346	0.0468906
Q80UK0	ENSMUSG00000042272	Sestd1	0.0152294	11.5345	0.614401	0.551241	0.880094	-5.62351	0.0247873
Q9DD03	ENSMUSG00000027935	Rab13	0.0302832	9.16626	0.614251	0.551337	0.880094	-5.6236	0.0493009
F6XD63	ENSMUSG00000017670	Elmo2	0.0274576	9.05839	0.613986	0.551505	0.880094	-5.62375	0.0447203
Q99MU3	ENSMUSG00000027951	Adar	0.0160433	12.6989	0.613739	0.551663	0.880094	-5.6239	0.0261403
P14231	ENSMUSG00000041329	Atp1b2	0.0176842	13.196	0.613679	0.551701	0.880094	-5.62393	0.0288167
O35601	ENSMUSG00000022148	Fyb1	-0.0413063	6.20007	-0.613613	0.551743	0.880094	-5.62397	0.0673165
Q922X9	ENSMUSG00000060098	Prmt7	-0.017111	11.0788	-0.613495	0.551819	0.880094	-5.62404	0.0278909
Q64324	ENSMUSG00000004626	Stxbp2	0.0248001	8.62433	0.613393	0.551884	0.880094	-5.6241	0.0404311
P70297	ENSMUSG00000026718	Stam	0.0140032	13.1678	0.613373	0.551896	0.880094	-5.62411	0.0228297
A0A1L1SRX2	ENSMUSG00000005686	Ampd3	-0.0124199	11.6616	-0.612959	0.552161	0.880099	-5.62436	0.0202622
Q9WTJ4	ENSMUSG00000061374	Fiz1	0.217165	1.75905	0.612947	0.552168	0.880099	-5.62437	0.354297
Q9JI74	ENSMUSG00000022076	Klhl1	0.0226126	8.53777	0.612879	0.552211	0.880099	-5.6244	0.0368957
Q9Z0H4	ENSMUSG00000002107	Celf2	0.0149777	12.7822	0.612738	0.552302	0.880099	-5.62449	0.0244438
Q8R104	ENSMUSG00000025486	Sirt3	-0.0166435	11.037	-0.612338	0.552557	0.880133	-5.62472	0.0271802
E9PWE8	ENSMUSG00000024501	Dpysl3	-0.0116639	14.0149	-0.612283	0.552592	0.880133	-5.62475	0.0190499
D3YTR0	ENSMUSG00000020135	Apc2	-0.0253082	11.672	-0.612174	0.552746	0.880133	-5.62474	0.0413416
Q9CPV9	ENSMUSG00000036353	P2ry12	-0.0259303	11.0921	-0.611827	0.552884	0.880133	-5.62502	0.0423818
D3Z0X5	ENSMUSG00000048537	Phldb1	0.0443641	12.316	0.615001	0.552975	0.880133	-5.62109	0.0721367
Q8BJW5	ENSMUSG00000018433	Nol11	0.0475176	7.28368	0.61168	0.552977	0.880133	-5.62511	0.0776838
A0A494BBK2	ENSMUSG00000017686	Rhot1	0.0279992	9.01961	0.6116	0.553028	0.880133	-5.62516	0.0457803
E9Q7L1	ENSMUSG00000031976	Urb2	-0.0236856	8.61893	-0.611238	0.553259	0.880232	-5.62537	0.0387503
Q4PZA2	ENSMUSG00000057530	Ece1	-0.0206156	8.98666	-0.611188	0.553291	0.880232	-5.6254	0.0337304
G5E8T2	ENSMUSG00000040785	Ttc3	0.011844	11.8605	0.610834	0.553518	0.880431	-5.6256	0.0193899
Q61576	ENSMUSG00000001555	Fkbp10	-0.0288023	9.26688	-0.610524	0.553715	0.880586	-5.62579	0.0471764
A0A1L1STC6	ENSMUSG00000096054	Syne1	-0.00990484	16.0784	-0.610055	0.554015	0.880902	-5.62606	0.016236
Q91WK2	ENSMUSG00000022312	Eif3h	0.0115102	13.0711	0.609874	0.554131	0.880926	-5.62617	0.0188731
Q3UV71	ENSMUSG00000030306	Tmtc1	-0.0317011	8.36609	-0.609388	0.554442	0.881244	-5.62645	0.0520213
Q4QQM4	ENSMUSG00000068735	Trp53i11	0.032493	9.78577	0.608955	0.554732	0.881244	-5.62669	0.0533587
Q91XU3	ENSMUSG00000025417	Pip4k2c	0.0278988	11.8253	0.609362	0.554776	0.881244	-5.62615	0.0457836
E9Q827	ENSMSIG00000029874	Arpp19	0.0301548	11.2888	0.609046	0.554952	0.881244	-5.62636	0.0495115
Q9WV30	ENSMUSG00000003847	Nfat5	-0.0401574	9.21416	-0.60836	0.555269	0.881244	-5.62688	0.0660092
Q62388	ENSMUSG00000034218	Atm	-0.0688747	7.77186	-0.609211	0.555278	0.881244	-5.62585	0.113056
A0A2I3BQN1	ENSMUSG00000115074	Ndor1	-0.0242377	9.76179	-0.608024	0.555315	0.881244	-5.62725	0.0398631
Q61206	ENSMUSG00000003131	Pafah1b2	0.0124029	12.9189	0.608024	0.555315	0.881244	-5.62725	0.0203988
E9Q8I0	ENSMUSG00000026365	Cfh	-0.0450879	10.5654	-0.609868	0.55532	0.881244	-5.62501	0.0739305
Q8BPU7	ENSMUSG00000041112	Elmo1	-0.0137664	12.4058	-0.607884	0.555404	0.881244	-5.62733	0.0226465
D3YXX1	ENSMUSG00000021156	Zmynd11	0.0445272	7.60209	0.607828	0.55544	0.881244	-5.62736	0.0732562
G3UW46	ENSMUSG00000025436	Atp23	0.0203357	9.00626	0.60744	0.555688	0.88132	-5.62758	0.0334778
Q8C7R4	ENSMUSG00000035898	Uba6	0.011454	13.0155	0.607314	0.555769	0.88132	-5.62766	0.01886
Q7TSZ8	ENSMUSG00000001910	Nacc1	0.018878	10.155	0.607281	0.55579	0.88132	-5.62768	0.0310862
Q5S006	ENSMUSG00000036273	Lrrk2	-0.0148802	11.1316	-0.607103	0.555904	0.881341	-5.62778	0.0245102
Q9JJA2	ENSMUSG00000031916	Cog8	-0.0201797	10.4211	-0.606703	0.55616	0.881557	-5.62801	0.0332613
Q60769	ENSMUSG00000019850	Tnfaip3	0.0173414	9.85391	0.606529	0.556271	0.881557	-5.62811	0.0285912
Q6PGC1	ENSMUSG00000042426	Dhx29	-0.0117623	12.1017	-0.606121	0.556533	0.881557	-5.62835	0.0194058
Q99KK7	ENSMUSG00000063904	Dpp3	-0.0165117	13.6588	-0.605955	0.556639	0.881557	-5.62845	0.027249
A0A1B0GSG5	ENSMUSG00000038650	Rnh1	-0.013755	11.4549	-0.605734	0.556781	0.881557	-5.62858	0.022708
O70378	ENSMUSG00000031819	Emc8	0.0142691	11.0183	0.605713	0.556795	0.881557	-5.62859	0.0235575
Q60780	NA	Gas7	0.015839	13.5175	0.605342	0.557033	0.881557	-5.6288	0.0261654
Q6P2L7	ENSMUSG00000060227	Golm2	0.0222927	10.698	0.605293	0.557064	0.881557	-5.62883	0.0368296
A2AKD7	ENSMUSG00000027488	Snta1	-0.0173215	12.5103	-0.605054	0.557217	0.881557	-5.62897	0.0286281
Q9CWZ7	ENSMUSG00000024581	Napg	-0.0134186	14.5077	-0.605046	0.557222	0.881557	-5.62898	0.0221778
A0A087WSP5	ENSMUSG00000026104	Stat1	-0.0124066	12.3131	-0.60501	0.557245	0.881557	-5.629	0.0205065
Q9CR41	ENSCGRG00001002292; ENSMUSG00000027245; ENSPEMG00000009555; ENSRNOG00000072345	Hypk	0.0241446	10.6846	0.604935	0.557294	0.881557	-5.62904	0.0399128
P62242	ENSMUSG00000047675	Rps8	0.0165511	13.1192	0.604844	0.557352	0.881557	-5.62909	0.0273642
A0A087WNU5	ENSMUSG00000069601	Ank3	0.0198578	12.7887	0.604228	0.557747	0.881783	-5.62945	0.0328648
E9Q828	ENSMUSG00000026463	Atp2b4	0.0202698	14.2846	0.604679	0.55778	0.881783	-5.62888	0.0335216
Q9QXK7	ENSMUSG00000054309	Cpsf3	-0.0149201	10.4563	-0.60415	0.557797	0.881783	-5.6295	0.024696
D3Z1J2	ENSMUSG00000071855	Ccdc112	-0.0912892	7.03074	-0.605633	0.557937	0.881846	-5.62757	0.150734
P42337	ENSMUSG00000027665	Pik3ca	0.0180537	11.3839	0.603344	0.558314	0.88224	-5.62996	0.0299227
G5E8T6	ENSMUSG00000052539	Magi3	0.013099	12.3056	0.60279	0.55867	0.88224	-5.63028	0.0217306
P27038	ENSMUSG00000052155	Acvr2a	0.075194	6.50988	0.602952	0.558734	0.88224	-5.63003	0.12471
Q8K126	ENSMUSG00000022022	Mtrf1	-0.0312858	8.24018	-0.60268	0.558741	0.88224	-5.63035	0.0519111
Q9D1B9	ENSMUSG00000024181	Mrpl28	-0.011863	11.9018	-0.602679	0.558741	0.88224	-5.63035	0.0196838
Q6DID7	ENSMUSG00000028173	Wls	-0.0430908	7.6089	-0.602359	0.558947	0.88224	-5.63053	0.0715369
G3UY52	ENSMUSG00000031010	Usp9x	0.106199	7.43316	0.605133	0.559136	0.88224	-5.62701	0.175496
Q9CYN9	ENSMUSG00000031007	Atp6ap2	0.0145557	12.7133	0.601985	0.559187	0.88224	-5.63075	0.0241795
A2AR50	ENSMUSG00000038831	Ralgps1	-0.0338542	10.7068	-0.602518	0.55919	0.88224	-5.6301	0.0561879
Q9D1D4	ENSMUSG00000021248	Tmed10	-0.015985	12.3545	-0.601971	0.559196	0.88224	-5.63076	0.0265544
Q9DBG9	ENSMUSG00000040158	Tax1bp3	0.027136	8.82269	0.601505	0.559495	0.88245	-5.63102	0.0451136
Q8R2Y8	ENSMUSG00000072582	Ptrh2	0.015485	10.5028	0.601246	0.559662	0.88245	-5.63117	0.0257549
Q78WH7	ENSMUSG00000051146	Camk2n2	-0.0166869	10.241	-0.600953	0.55985	0.88245	-5.63134	0.0277674
O89086	ENSMUSG00000031167	Rbm3	0.0859102	10.4422	0.606218	0.559873	0.88245	-5.62498	0.141715
Q3URE9	ENSMUSG00000045083	Lingo2	0.0166874	11.462	0.600822	0.559934	0.88245	-5.63142	0.0277743
P18052	ENSMUSG00000027303	Ptpra	0.0126035	12.2539	0.600713	0.560005	0.88245	-5.63148	0.0209809
D3YZD8	ENSMUSG00000035642	Aamdc	0.0185319	11.6814	0.600574	0.560094	0.88245	-5.63156	0.030857
A0A1L1STE4	ENSMUSG00000032178	Ilf3	-0.0113786	13.3742	-0.600409	0.5602	0.88245	-5.63166	0.0189514
P61205	ENSMUSG00000051853	Arf3	-0.00950841	15.2498	-0.60035	0.560238	0.88245	-5.63169	0.0158381
Q8K4K1	ENSMUSG00000045031	Cetn4	0.0386646	9.62385	0.60052	0.56035	0.882469	-5.63138	0.0643852
E9Q0W7	ENSMUSG00000019990	Pde7b	0.0587723	6.97657	0.599853	0.560558	0.882528	-5.63198	0.0979778
Q8BWW9	ENSMUSG00000004591	Pkn2	-0.021595	9.32108	-0.599803	0.56059	0.882528	-5.63201	0.0360035
K3W4Q9	ENSMUSG00000019861	Gopc	0.0193224	12.1685	0.599295	0.560917	0.882772	-5.6323	0.0322419
Q8K2D3	ENSMUSG00000038957	Edc3	0.0156991	11.4562	0.599133	0.561021	0.882772	-5.63239	0.026203
Q9WV18	ENSMUSG00000024462	Gabbr1	0.0195106	13.018	0.598805	0.561246	0.882772	-5.63257	0.0325826
Q91WC3	ENSMUSG00000020333	Acsl6	-0.012064	14.3227	-0.598779	0.561249	0.882772	-5.63259	0.0201476
Q7TPE5	ENSMUSG00000033106	Slc7a6os	-0.0263099	8.40851	-0.598749	0.561268	0.882772	-5.63261	0.0439415
Q99K23	ENSMUSG00000031634	Ufsp2	-0.0179153	11.3074	-0.598621	0.561351	0.882772	-5.63269	0.0299277
Q61324	ENSMUSG00000015709	Arnt2	-0.0317348	9.84879	-0.598196	0.561638	0.883064	-5.63292	0.0530508
Q3TRR0	ENSMUSG00000033900	Map9	-0.0174349	11.4737	-0.597903	0.561813	0.883182	-5.6331	0.0291601
E9Q3K3	ENSMUSG00000055013	Agap1	0.0099959	12.6982	0.597401	0.562136	0.883234	-5.63338	0.0167323
Q0VBU9	ENSMUSG00000070366	Plpp4	-0.0467835	7.56722	-0.597385	0.562147	0.883234	-5.63339	0.0783137
Q9JIQ3	ENSMUSG00000029433	Diablo	-0.0192327	10.1191	-0.597282	0.562213	0.883234	-5.63345	0.0322003
Q8BL80	ENSMUSG00000063506	Arhgap22	-0.033366	9.51376	-0.597015	0.562399	0.883234	-5.63359	0.055888
P40124	ENSMUSG00000028656	Cap1	-0.0143966	14.7824	-0.596932	0.562438	0.883234	-5.63365	0.0241176
Q8BG15	ENSMUSG00000033411	Ctdspl2	-0.0366326	8.13798	-0.596855	0.562488	0.883234	-5.6337	0.0613761
F8WGX5	ENSMUSG00000037416	Dmxl1	-0.0106887	13.2002	-0.596753	0.562554	0.883234	-5.63376	0.0179115
Q8BGK9	NA	6430571L13Rik	0.0305173	8.07508	0.595926	0.563088	0.883913	-5.63423	0.0512099
Q91VU7	ENSMUSG00000057541	Pus7	0.0147809	9.89728	0.595652	0.563264	0.883958	-5.63439	0.0248146
Q66JS6	ENSMUSG00000043424	Eif3j2	-0.0151679	12.381	-0.595568	0.563318	0.883958	-5.63443	0.0254679
Q3UBX0	ENSMUSG00000034659	Tmem109	0.0441576	8.8949	0.595646	0.563481	0.884011	-5.63418	0.074134
Q8BFR4	ENSMUSG00000034707	Gns	-0.0180097	11.131	-0.594998	0.563686	0.884011	-5.63476	0.0302686
Q9ESN4	ENSMUSG00000049630	C1ql3	-0.0291774	9.62352	-0.594935	0.563727	0.884011	-5.6348	0.0490431
Q3UUG6	ENSMUSG00000036473	Tbc1d24	0.0134908	12.5541	0.594888	0.563757	0.884011	-5.63482	0.0226778
Q9WUU9	ENSMUSG00000001150	Mcm3ap	-0.0263581	9.62171	-0.594547	0.563977	0.884066	-5.63502	0.0443332
Q9D7M1	ENSMUSG00000027573	Gid8	0.0242124	11.1887	0.594337	0.564113	0.884066	-5.63514	0.0407386
Q8BX07	ENSMUSG00000078429	Ctdsp2	0.0313578	8.16626	0.594294	0.564141	0.884066	-5.63516	0.0527649
Q9QYH6	ENSMUSG00000025151	Maged1	0.0431216	11.6344	0.596701	0.564265	0.884066	-5.63216	0.0722667
A0A140LHQ8	ENSMUSG00000039361	Picalm	-0.0138502	10.6826	-0.594051	0.564298	0.884066	-5.6353	0.0233148
Q9DCX2	ENSMUSG00000034566	Atp5pd	-0.0089956	15.1263	-0.593881	0.564407	0.88408	-5.6354	0.0151471
A0A0R4J0U2	ENSMUSG00000052144	Ppp4r2	0.0320006	8.87133	0.593561	0.564614	0.884234	-5.63558	0.0539129
Q8CAQ8	ENSMUSG00000052337	Immt	0.0143088	15.7776	0.593297	0.564852	0.884234	-5.63567	0.0241175
Q9JK42	ENSMUSG00000038967	Pdk2	0.0312534	11.4471	0.593697	0.564978	0.884234	-5.63507	0.052642
P62340	ENSMUSG00000071359	Tbpl1	-0.0217539	9.05695	-0.592836	0.565083	0.884234	-5.63599	0.0366946
P70699	ENSMUSG00000025579	Gaa	0.016965	12.9457	0.592528	0.565281	0.884234	-5.63617	0.0286315
E9Q2W8	ENSMUSG00000042992	Borcs5	-0.011618	11.529	-0.592484	0.56531	0.884234	-5.63619	0.0196089
O70435	ENSMUSG00000060073	Psma3	0.0174586	13.1318	0.59245	0.565332	0.884234	-5.63621	0.0294685
Z4YJW6	ENSMUSG00000028917	Plekhm2	-0.0153645	10.9925	-0.592429	0.565345	0.884234	-5.63622	0.0259348
M0QWK1	ENSMUSG00000053253	Ndfip2	0.0825458	4.32967	0.59218	0.565506	0.884234	-5.63637	0.139393
Q8BVE3	ENSMUSG00000033793	Atp6v1h	0.0107974	14.9292	0.592028	0.565605	0.884234	-5.63645	0.018238
Q3UNA4	ENSMUSG00000042271	Nxt2	0.0350991	7.26756	0.591797	0.565754	0.884234	-5.63658	0.0593093
Q8BML9	ENSMUSG00000032604	Qars1	-0.0110505	12.5903	-0.591641	0.565855	0.884234	-5.63667	0.0186776
P51863	ENSMUSG00000013160	Atp6v0d1	-0.018057	14.1869	-0.591767	0.565916	0.884234	-5.63646	0.0305138
E9PWI3	ENSMUSG00000071856	Mcc	0.0175428	10.7356	0.591497	0.565948	0.884234	-5.63675	0.0296583
Q922U2	ENSMUSG00000061527	Krt5	0.0986313	9.24687	0.596257	0.566064	0.884234	-5.63095	0.165417
A0A5F8MPS1	ENSMUSG00000033342	Plppr5	0.0377167	7.33968	0.591074	0.566222	0.884234	-5.63699	0.0638105
Q9CR60	ENSMUSG00000030245	Golt1b	0.0412729	8.90966	0.591134	0.566344	0.884234	-5.6368	0.06982
Q9CX00	ENSMUSG00000031729	Ist1	0.012131	12.5536	0.59085	0.566366	0.884234	-5.63712	0.0205315
Q9CQI6	ENSMUSG00000031827	Cotl1	0.0198998	13.3204	0.590961	0.566427	0.884234	-5.63693	0.0336736
Q99MR0	ENSMUSG00000029712	Actl6b	0.0148226	12.662	0.590424	0.566642	0.884357	-5.63736	0.025105
A0A0R4J086	ENSMUSG00000027848	Olfml3	0.0336327	8.73713	0.590322	0.566708	0.884357	-5.63742	0.0569734
Q61029	ENSMUSG00000019961	Tmpo	0.0199843	13.3267	0.590269	0.566885	0.884417	-5.63731	0.0338563
P50171	ENSMUSG00000073422	Hsd17b8	-0.0138154	10.9626	-0.589887	0.56699	0.884417	-5.63767	0.0234203
Q6PHP4	NA	Zfp512b	0.0314045	8.40157	0.589793	0.567051	0.884417	-5.63772	0.0532467
Q99JI4	ENSMUSG00000021737	Psmd6	0.0130386	12.9864	0.589463	0.567264	0.884593	-5.63791	0.0221194
E9QPI5	ENSMUSG00000029202	Pds5a	-0.01829	10.6704	-0.589245	0.567406	0.884655	-5.63803	0.0310397
E9Q9T1	ENSMUSG00000026305	Lrrfip1	0.0240117	11.688	0.588853	0.567726	0.884801	-5.63819	0.0407771
Q9CQ71	ENSMUSG00000012483	Rpa3	-0.0234975	9.76241	-0.58818	0.568096	0.884801	-5.63863	0.0399495
Q62018	ENSMUSG00000005609	Ctr9	-0.0167698	10.6522	-0.588037	0.568188	0.884801	-5.63871	0.0285183
O35926	ENSMUSG00000090071	Cdk5r2	-0.0518071	9.11723	-0.589394	0.568194	0.884801	-5.63709	0.0878989
Q3TBL6	ENSMUSG00000074345	Tnfaip8l3	0.0280547	10.3196	0.58801	0.568206	0.884801	-5.63873	0.0477113
P07724	ENSMUSG00000029368	Alb	-0.0673089	15.4228	-0.594637	0.568346	0.884801	-5.63067	0.113193
Q00897	ENSMUSG00000071177	Serpina1d	-0.0913025	10.3102	-0.593361	0.568348	0.884801	-5.6322	0.153873
Q499X9	ENSMUSG00000046994	Mars2	-0.0169059	10.8486	-0.587517	0.568525	0.884801	-5.63901	0.0287752
Q923W1	ENSMUSG00000028233	Tgs1	0.0824234	9.39071	0.591776	0.568633	0.884801	-5.63382	0.139281
Q8JZR2	ENSMUSG00000017776	Crk	0.0989542	6.51381	0.588683	0.568758	0.884801	-5.63739	0.168094
A2AEK1	ENSMUSG00000031256	Cstf2	-0.0217137	10.607	-0.587109	0.56879	0.884801	-5.63924	0.0369842
Q8R0F3	ENSMUSG00000030101	Sumf1	-0.0351421	6.88467	-0.586851	0.568957	0.884801	-5.63938	0.0598825
Q4ACU6	ENSMUSG00000022623	Shank3	0.00985003	14.3053	0.586463	0.569209	0.884801	-5.6396	0.0167957
E9PY62	ENSMUSG00000033063	Cntnap3	0.0244959	8.20528	0.586457	0.569213	0.884801	-5.63961	0.0417692
Q3USB7	ENSMUSG00000038349	Plcl1	0.0110326	13.476	0.586419	0.569238	0.884801	-5.63963	0.0188135
A0A1W2P6V6	ENSMUSG00000020212	Mdm1	-0.0439599	5.59739	-0.586374	0.569266	0.884801	-5.63965	0.0749689
Q9Z2I9	ENSMUSG00000022110	Sucla2	-0.00783643	15.235	-0.586284	0.569325	0.884801	-5.6397	0.0133663
Q61616	ENSMUSG00000021478	Drd1	0.0618312	8.83878	0.588041	0.56938	0.884801	-5.63756	0.105148
P17809	ENSMUSG00000028645	Slc2a1	0.0212066	12.2111	0.586077	0.569472	0.884801	-5.63981	0.036184
Q9JJU8	ENSMUSG00000031246	Sh3bgrl	-0.0276883	12.3084	-0.586737	0.569523	0.884801	-5.63897	0.0471903
P97760	ENSMUSG00000031783	Polr2c	0.0147259	10.2394	0.58577	0.569659	0.884854	-5.63999	0.0251395
P48320	ENSMUSG00000026787	Gad2	0.0136961	13.1806	0.585592	0.569774	0.884876	-5.64009	0.0233885
B2RXC1	ENSMUSG00000038102	Trappc11	0.0197737	12.5394	0.585234	0.570007	0.885048	-5.64029	0.0337877
E9PVA8	ENSMUSG00000041638	Gcn1	0.00854562	14.5123	0.58511	0.570088	0.885048	-5.64036	0.0146052
P52875	ENSMUSG00000029234	Tmem165	0.0364084	8.24982	0.584366	0.570571	0.8854	-5.64078	0.0623041
E9Q1X8	NA	Cacna2d1	-0.00949556	14.7213	-0.584355	0.570578	0.8854	-5.64079	0.0162497
P05063	ENSMUSG00000017390	Aldoc	0.00876263	15.808	0.584224	0.570662	0.8854	-5.64086	0.0149987
Q8BWS5	ENSMUSG00000045441	Gprin3	0.0233458	12.3637	0.584324	0.570766	0.8854	-5.64064	0.0399535
Q8BUR4	ENSMUSG00000058325	Dock1	-0.011531	12.7753	-0.583917	0.570862	0.8854	-5.64103	0.0197477
Q9D358	ENSMUSG00000044573	Acp1	0.0288622	11.0076	0.583949	0.571031	0.8854	-5.64083	0.0494259
E9PUL5	ENSMUSG00000045114	Prrt2	0.0699838	12.6781	0.588961	0.571322	0.8854	-5.63458	0.118826
F8WI30	ENSMUSG00000028007	Snx7	0.0140899	11.5415	0.58307	0.571412	0.8854	-5.64151	0.024165
P60879	ENSMUSG00000027273	Snap25	-0.0165393	16.0822	-0.583382	0.571566	0.8854	-5.64099	0.0283506
Q9CZ19	ENSMUSG00000061086	Myl4	-0.0316253	11.3781	-0.58358	0.57157	0.8854	-5.64075	0.0541919
A0A2I3BPC5	ENSMUSG00000022092	Ppp3cc	0.014179	10.3579	0.582738	0.571629	0.8854	-5.64169	0.0243317
P62908	ENSMUSG00000030744	Rps3	-0.0104123	13.9513	-0.582617	0.571707	0.8854	-5.64176	0.0178716
Q3U1J4	ENSMUSG00000024740	Ddb1	-0.0104903	14.5171	-0.582605	0.571715	0.8854	-5.64177	0.0180058
O55057	ENSMUSG00000026239	Pde6d	-0.0138865	11.4246	-0.582468	0.571804	0.8854	-5.64185	0.0238408
Q80U95	ENSMUSG00000039000	Ube3c	-0.00946122	13.0961	-0.582423	0.571833	0.8854	-5.64187	0.0162446
Q6NY15	ENSMUSG00000060771	Tsga10	0.0478972	5.8644	0.582099	0.572044	0.885427	-5.64205	0.0822836
Q9CXE7	ENSMUSG00000063406	Tmed5	0.0176345	9.62723	0.582085	0.572054	0.885427	-5.64206	0.0302954
Q6PAR5	ENSMUSG00000026867	Gapvd1	0.00942586	13.2397	0.581684	0.572314	0.885569	-5.64228	0.0162044
G3UYX7	ENSMUSG00000031558	Slit2	-0.0234677	11.6092	-0.581722	0.572348	0.885569	-5.64221	0.0403418
Q66L47	ENSMUSG00000024524	Gnal	0.0479639	12.2148	0.585158	0.572569	0.885755	-5.63791	0.0819674
P70202	ENSMUSG00000047557	Lxn	0.0193825	10.2769	0.581109	0.572688	0.885782	-5.64261	0.0333543
Q9D6J6	ENSMUSG00000024099	Ndufv2	-0.0154075	13.4396	-0.580892	0.57283	0.885844	-5.64273	0.0265238
E9QKR0	ENSMUSG00000029713	Gnb2	0.0192178	11.5326	0.580733	0.572933	0.885847	-5.64282	0.0330923
Q9CZ57	ENSMUSG00000028706	Nsun4	-0.0242255	8.71737	-0.580315	0.573206	0.885913	-5.64305	0.0417454
Q80YD1	ENSMUSG00000020079	Supv3l1	-0.0211904	11.9769	-0.580205	0.573277	0.885913	-5.64311	0.0365223
E9Q411	ENSMUSG00000020576	Nbas	-0.0121002	12.6937	-0.580202	0.573279	0.885913	-5.64311	0.0208552
Q9DBC3	ENSMUSG00000024019	Cmtr1	-0.0138248	12.5407	-0.579502	0.573735	0.886387	-5.6435	0.0238564
A0A571BDA2	ENSMUSG00000029420	Rimbp2	0.0100738	13.4433	0.579137	0.573973	0.886387	-5.64371	0.0173944
Q3UHB1	ENSMUSG00000054027	Nt5dc3	0.0170057	13.5486	0.579092	0.574002	0.886387	-5.64373	0.0293661
Q9JJN6	ENSMUSG00000028988	Ctnnbip1	-0.0328905	9.81677	-0.579261	0.574011	0.886387	-5.64352	0.0567802
Q91VS8	ENSMUSG00000034066	Farp2	-0.0253151	8.83541	-0.578953	0.574093	0.886387	-5.64381	0.0437258
Q80XM9	ENSMUSG00000034006	Slc66a2	-0.0280873	7.74932	-0.57859	0.574329	0.886413	-5.64401	0.0485444
Q9ER58	ENSMUSG00000058297	Spock2	0.0288471	10.8569	0.578754	0.574383	0.886413	-5.64376	0.0498436
Q9WUA2	ENSMUSG00000026245	Farsb	-0.010724	13.2487	-0.578369	0.574473	0.886413	-5.64413	0.0185419
G3X8Q1	ENSMUSG00000020196	Cabin1	0.0209595	8.6495	0.578176	0.574599	0.886413	-5.64424	0.0362511
P68037	ENSMUSG00000038965	Ube2l3	-0.0133738	12.093	-0.578051	0.574681	0.886413	-5.64431	0.023136
P54116	ENSMUSG00000026880	Stom	-0.0261981	11.4699	-0.578063	0.574833	0.886413	-5.64415	0.0453205
Q91XC9	ENSMUSG00000027222	Pex16	0.0498053	6.00182	0.577798	0.574846	0.886413	-5.64445	0.0861983
E9QMF5	ENSMUSG00000020181	Nav3	-0.0118852	12.1376	-0.577683	0.574921	0.886413	-5.64451	0.020574
Q3TU36	NA	Rap1gds1	0.00926937	14.6508	0.577298	0.575172	0.886643	-5.64473	0.0160565
P62821	ENSMUSG00000020149	Rab1a	0.0115305	14.1148	0.576923	0.575417	0.886865	-5.64494	0.0199862
P47754	ENSMUSG00000015733	Capza2	-0.0100176	14.5318	-0.576766	0.575519	0.886865	-5.64502	0.0173685
A0A0R4J025	ENSMUSG00000035469	Rcbtb1	-0.0501428	8.07438	-0.576539	0.575854	0.887128	-5.64497	0.086972
Q61081	ENSMUSG00000019471	Cdc37	0.0171606	13.2018	0.576185	0.575898	0.887128	-5.64535	0.0297831
Q8VDC1	ENSMUSG00000025241	Fyco1	-0.0202653	9.18838	-0.575975	0.576036	0.887128	-5.64546	0.0351844
P56382	ENSMUSG00000016252	Atp5f1e	-0.042826	11.7024	-0.578459	0.576124	0.887128	-5.64244	0.0740346
Q91YP0	ENSMUSG00000020988	L2hgdh	0.0166584	12.939	0.575728	0.576197	0.887128	-5.6456	0.0289345
A0A0N4SW28	ENSMUSG00000036402	Gng12	0.0208344	12.704	0.575312	0.576586	0.887298	-5.64572	0.0362141
Q9CQD1	ENSMUSG00000017831	Rab5a	0.0179224	13.0143	0.574986	0.576682	0.887298	-5.64601	0.0311701
Q8BHJ5	ENSMUSG00000027630	Tbl1xr1	0.0211854	11.0598	0.574956	0.576701	0.887298	-5.64603	0.0368469
Q924K8	ENSMUSG00000055817	Mta3	0.0214416	9.41231	0.574876	0.576754	0.887298	-5.64607	0.0372979
Q7TSS3	ENSMUSG00000004221	Ikbkg	-0.027128	11.126	-0.575027	0.576814	0.887298	-5.64583	0.047177
Q78YZ6	ENSMUSG00000063253	Scoc	-0.0281229	8.66498	-0.574513	0.576991	0.887359	-5.64627	0.0489509
Q8K409	ENSMUSG00000031536	Polb	-0.0248763	8.84841	-0.574411	0.577058	0.887359	-5.64633	0.0433076
Q8K031	ENSMUSG00000031216	Stard8	-0.0196386	9.56127	-0.573811	0.577449	0.887412	-5.64666	0.0342248
O88665	ENSMUSG00000031660	Brd7	0.0846171	6.23654	0.574004	0.577631	0.887412	-5.64626	0.147416
E9QNQ2	ENSMUSG00000052331	Ankrd44	0.0185443	8.8554	0.573164	0.577873	0.887412	-5.64702	0.0323542
P14094	ENSMUSG00000026576	Atp1b1	-0.010661	15.0651	-0.573152	0.57788	0.887412	-5.64702	0.0186007
Q3V0C5	ENSMUSG00000043411	Usp48	-0.0246147	9.38456	-0.573011	0.577973	0.887412	-5.6471	0.0429568
F8VQ93	ENSMUSG00000032253	Phip	0.0199773	9.20433	0.572941	0.578019	0.887412	-5.64714	0.0348681
Q921M7	ENSMUSG00000022378	Cyrib	0.0162229	13.7607	0.572886	0.578054	0.887412	-5.64717	0.0283178
A0A087WPR7	ENSMUSG00000026131	Dst	0.0227002	9.25347	0.572803	0.578109	0.887412	-5.64721	0.0396301
A0A140LJ04	ENSMUSG00000055670	Zzef1	-0.00914758	13.2009	-0.572672	0.578195	0.887412	-5.64729	0.0159735
P51855	ENSMUSG00000027610	Gss	-0.0140952	12.8018	-0.572383	0.578383	0.887412	-5.64745	0.0246255
Q6P9S1	ENSMUSG00000047388	Atmin	0.0526028	5.7996	0.572371	0.578392	0.887412	-5.64745	0.0919034
Q6ZWQ7	ENSMUSG00000054408	Spcs3	-0.0178554	10.1889	-0.572368	0.578393	0.887412	-5.64745	0.0311957
Q8R0G9	ENSMUSG00000039509	Nup133	-0.0130087	12.695	-0.571779	0.578779	0.887412	-5.64778	0.0227513
O08919	ENSMUSG00000063160	Numbl	0.0224328	11.8154	0.571641	0.578934	0.887412	-5.64779	0.0392428
Q8BQB4	ENSMUSG00000075012	Fjx1	-0.0310221	7.43059	-0.57152	0.578949	0.887412	-5.64792	0.05428
Q9CX86	ENSMUSG00000007836	Hnrnpa0	0.0229898	12.0394	0.571681	0.578981	0.887412	-5.6477	0.0402144
A0A0A6YXH3	ENSMUSG00000028559	Osbpl9	0.0802357	11.6449	0.576874	0.579093	0.887412	-5.64146	0.139087
A0A2I3BR29	ENSMUSG00000026655	Fam107b	0.02552	10.4947	0.57125	0.579126	0.887412	-5.64807	0.044674
Q8VDJ3	ENSMUSG00000034088	Hdlbp	-0.00826683	13.9583	-0.571172	0.579177	0.887412	-5.64811	0.0144735
Q9ERT2	ENSMUSG00000039079	Trhr2	0.0345749	7.02417	0.571101	0.579223	0.887412	-5.64815	0.0605408
Q8VBU5	ENSMUSG00000028525	Pde4b	0.0153207	13.0071	0.570969	0.579309	0.887412	-5.64822	0.0268328
Q61035	ENSMUSG00000001380	Hars1	-0.0115839	13.0893	-0.570939	0.57933	0.887412	-5.64824	0.0202892
B1AX58	ENSMUSG00000016382	Pls3	0.0110114	14.398	0.570791	0.579426	0.887412	-5.64832	0.0192915
Q9Z0V2	ENSMUSG00000060882	Kcnd2	0.0157409	12.5191	0.570249	0.579781	0.88765	-5.64862	0.0276036
Q9D6J5	ENSMUSG00000025204	Ndufb8	0.0147466	13.097	0.570197	0.579815	0.88765	-5.64865	0.0258622
Q9Z2S7	ENSMUSG00000031431	Tsc22d3	-0.0331863	9.7006	-0.57008	0.580008	0.88765	-5.6486	0.0582134
Q8BXT1	ENSMUSG00000042671	Rgs8	0.0340278	9.16284	0.569868	0.580044	0.88765	-5.64882	0.0597117
Q9D404	ENSMUSG00000021786	Oxsm	-0.0209339	10.6368	-0.569536	0.580249	0.88765	-5.64901	0.0367562
A0A087WP92	ENSMUSG00000026219	Trip12	0.067307	6.33304	0.569551	0.580251	0.88765	-5.64899	0.118175
Q8BVA2	ENSMUSG00000028857	Tmem222	0.0260793	9.91875	0.569468	0.580293	0.88765	-5.64905	0.0457959
Q3U2K8	ENSMUSG00000029722	Agfg2	0.0244906	11.2828	0.569351	0.580434	0.887711	-5.64905	0.0430149
Q99LC5	ENSMUSG00000032314	Etfa	-0.0146901	13.5579	-0.56893	0.580646	0.88788	-5.64934	0.0258206
P60761	ENSMUSG00000053310	Nrgn	0.103907	11.9335	0.575007	0.580991	0.888095	-5.64185	0.180706
Q3UDE2	ENSMUSG00000016757	Ttll12	-0.0131102	11.7673	-0.568319	0.581047	0.888095	-5.64968	0.0230684
S4R2K9	ENSMUSG00000069601	Ank3	-0.00851374	15.2379	-0.568068	0.581211	0.888095	-5.64981	0.0149872
A2RSX7	ENSMUSG00000048495	Tyw5	-0.0171064	10.4288	-0.567929	0.581302	0.888095	-5.64989	0.0301207
F8VPT6	ENSMUSG00000011831	Evi5	0.0177148	11.0319	0.567568	0.58154	0.888095	-5.65009	0.0312119
Q6PAN7	ENSMUSG00000055945	Prr18	0.0411701	6.98345	0.567512	0.581576	0.888095	-5.65012	0.0725449
P62838	ENSMUSG00000091896	Ube2d2	0.0219119	9.65003	0.567482	0.581596	0.888095	-5.65013	0.0386126
Q61143	ENSMUSG00000031997	Trpc6	-0.0288554	8.44333	-0.567476	0.5816	0.888095	-5.65014	0.0508487
F8VQK3	ENSMUSG00000041624	Gucy1a2	-0.0175666	12.3471	-0.567298	0.581717	0.888119	-5.65024	0.0309655
A0A286YDH6	ENSMUSG00000054423	Cadps	0.0360759	9.81409	0.567327	0.581991	0.888382	-5.64994	0.0635893
Q8VEH3	ENSMUSG00000026426	Arl8a	0.0219629	11.439	0.566608	0.58217	0.8885	-5.65061	0.0387621
E9Q1K0	ENSMUSG00000038291	Snx25	-0.0186187	10.4925	-0.566366	0.582329	0.888588	-5.65074	0.032874
Q3TLH4	ENSMUSG00000040225	Prrc2c	0.01438	13.712	0.566074	0.58252	0.88872	-5.6509	0.025403
P12265	ENSMUSG00000025534	Gusb	-0.015562	11.1114	-0.565924	0.582619	0.88872	-5.65098	0.0274984
Q9CQ10	ENSMUSG00000053119	Chmp3	-0.016613	11.9341	-0.565738	0.582741	0.888751	-5.65109	0.0293652
O54692	ENSMUSG00000032264	Zw10	-0.016663	11.6309	-0.565227	0.583077	0.889109	-5.65136	0.0294802
Q9CQE2	ENSMUSG00000117924	Tmem223	0.06636	8.67998	0.566714	0.583497	0.889392	-5.64922	0.117096
Q9Z2W9	ENSMUSG00000001986	Gria3	-0.0345577	10.3467	-0.564964	0.583615	0.889392	-5.65116	0.0611679
Q8K0H5	ENSMUSG00000043866	Taf10	0.0322037	7.83114	0.564229	0.583733	0.889392	-5.65191	0.0570757
Q8BHN0	ENSMUSG00000027784	Ppm1l	-0.0143127	10.7083	-0.564143	0.58379	0.889392	-5.65195	0.0253708
Q99NH0	ENSMUSG00000055204	Ankrd17	0.0125305	12.1318	0.564117	0.583807	0.889392	-5.65197	0.0222126
Q9D6Z1	ENSMUSG00000027405	Nop56	0.0144884	12.4486	0.563821	0.584001	0.889392	-5.65213	0.0256969
Q9R049	ENSMUSG00000031751	Amfr	0.0180292	11.4873	0.563628	0.584128	0.889392	-5.65223	0.0319878
E9Q7G0	ENSMUSG00000066306	Numa1	-0.0182146	13.8931	-0.563767	0.584193	0.889392	-5.65201	0.0323087
P0C0A3	ENSMUSG00000025371	Chmp6	0.0133722	11.621	0.563354	0.584309	0.889392	-5.65238	0.0237368
Q9JME7	ENSMUSG00000015013	Trappc2l	0.0249141	11.2896	0.563434	0.584362	0.889392	-5.65224	0.0442182
Q2NL51	ENSMUSG00000057177	Gsk3a	0.0155089	11.8882	0.563243	0.584382	0.889392	-5.65244	0.0275351
A0A2I3BPT2	ENSMUSG00000022935	Grik1	-0.0411826	6.92618	-0.562749	0.584707	0.889731	-5.65271	0.0731811
V9GWW6	ENSMUSG00000032355	Mlip	-0.0175727	11.8659	-0.562045	0.58517	0.890059	-5.65309	0.0312657
F6RPJ9	NA	Ide	0.0425341	13.7882	0.566351	0.585199	0.890059	-5.64802	0.075102
Q9DCL8	ENSMUSG00000047714	Ppp1r2	0.0333513	11.799	0.563515	0.58523	0.890059	-5.65132	0.0591845
Q9Z2W1	ENSMUSG00000026277	Stk25	0.0170957	10.2675	0.561804	0.585329	0.890059	-5.65322	0.0304301
Q8BKC5	ENSMUSG00000030662	Ipo5	0.0161603	13.9178	0.560914	0.585928	0.890284	-5.65369	0.0288107
Q921I6	ENSMUSG00000036206	Sh3bp4	0.0132311	10.1099	0.560858	0.585952	0.890284	-5.65373	0.0235908
Q9QUI1	ENSMUSG00000024939	Fam89b	-0.0210328	9.0921	-0.56038	0.586267	0.890284	-5.65399	0.0375332
Q9CXU1	ENSMUSG00000020801	Med31	-0.0376803	6.76941	-0.560366	0.586276	0.890284	-5.654	0.0672422
Q4VGL6	ENSMUSG00000040423	Rc3h1	0.0579927	5.78629	0.56023	0.586366	0.890284	-5.65407	0.103516
Q3UMR5	ENSMUSG00000009647	Mcu	-0.0111066	13.0156	-0.559632	0.58676	0.890284	-5.6544	0.0198462
A0A384DV79	ENSMUSG00000046711	Hmga1	-0.0185227	10.0446	-0.559588	0.586789	0.890284	-5.65442	0.0331007
A2AHG0	ENSMUSG00000037703	Lzts3	-0.014301	12.0606	-0.559587	0.58679	0.890284	-5.65442	0.0255564
Q7TQG7	ENSMUSG00000020926	Adam11	0.0164455	10.9403	0.559547	0.586816	0.890284	-5.65444	0.0293908
Q91XH5	ENSMUSG00000033735	Spr	-0.0125665	12.8736	-0.559511	0.58684	0.890284	-5.65446	0.0224598
Q8CGA3	ENSMUSG00000038178	Slc43a2	-0.0784394	5.86921	-0.5596	0.586846	0.890284	-5.65435	0.14017
E9Q481	ENSMUSG00000041846	Ppp4r3a	0.0161546	11.5824	0.559318	0.586968	0.890284	-5.65456	0.0288827
Q9ESL4	ENSMUSG00000004085	Map3k20	0.0205265	8.99798	0.559166	0.587068	0.890284	-5.65465	0.0367091
Q9CQ20	ENSMUSG00000008035	Mid1ip1	-0.0325057	7.16576	-0.559127	0.587093	0.890284	-5.65467	0.0581364
A0A0G2JFF1	ENSMUSG00000004455	Ppp1cc	-0.0238168	7.62695	-0.559057	0.58714	0.890284	-5.65471	0.0426017
E9Q4M2	ENSMUSG00000003123	Lipe	-0.0163815	10.8994	-0.558989	0.587185	0.890284	-5.65474	0.0293055
Q8VCD6	ENSMUSG00000038555	Reep2	-0.01702	12.7382	-0.558863	0.587268	0.890284	-5.65481	0.0304547
P60605	ENSMUSG00000009293	Ube2g2	-0.0246452	9.10094	-0.558553	0.587472	0.890284	-5.65498	0.0441233
O70152	ENSMUSG00000078919; ENSMUSG00000093752	Dpm1	0.0135895	11.1264	0.55851	0.587501	0.890284	-5.655	0.0243316
Q9EQZ6	ENSMUSG00000049044	Rapgef4	0.00939798	13.792	0.55836	0.587599	0.890284	-5.65508	0.0168314
D3Z7V3	ENSMUSG00000021870	Slmap	0.0235921	12.9673	0.558873	0.587682	0.890284	-5.65441	0.0422136
Q5SQ20	ENSMUSG00000020430	Pes1	-0.0226186	9.23768	-0.558025	0.58782	0.890284	-5.65526	0.0405333
Q8CG64	ENSMUSG00000048920	Fkrp	0.130632	5.91364	0.560035	0.58789	0.890284	-5.65285	0.233257
Q9R1K5	ENSMUSG00000020235	Fzr1	-0.024861	7.96685	-0.557826	0.587952	0.890284	-5.65537	0.0445678
Q62277	ENSMUSG00000031144	Syp	0.0181097	14.6871	0.558183	0.588023	0.890284	-5.65489	0.0324441
Q8BG99	ENSMUSG00000035934	Pknox2	-0.0235827	8.4677	-0.557406	0.588229	0.890316	-5.65559	0.0423079
E9QJT5	ENSMUSG00000008822	Acyp1	-0.0164067	12.5144	-0.557309	0.588294	0.890316	-5.65565	0.0294392
B1AU75	ENSMUSG00000028693	Nasp	0.018443	11.2409	0.557155	0.588395	0.890316	-5.65573	0.0331021
Q9CZE3	ENSMUSG00000019832	Rab32	0.0411836	6.29908	0.557069	0.588452	0.890316	-5.65577	0.073929
Q9ES28	ENSMUSG00000031511	Arhgef7	0.0092335	13.7504	0.556772	0.588648	0.890458	-5.65593	0.016584
Q8BGZ6	ENSMUSG00000031266	Gla	0.0314178	9.32794	0.556306	0.588956	0.89077	-5.65618	0.0564757
P63318	ENSMUSG00000078816	Prkcg	0.0120732	14.4457	0.555978	0.589173	0.890864	-5.65636	0.0217152
Q3UI33	ENSMUSG00000036112	Metap2	-0.0201498	12.5465	-0.555949	0.589254	0.890864	-5.65632	0.036244
P50247	ENSMUSG00000027597; ENSMUSG00000048087	Ahcy	-0.0153197	13.5871	-0.555526	0.589472	0.890864	-5.6566	0.0275769
O35668	ENSMUSG00000006930	Hap1	0.0608141	10.7493	0.559504	0.589502	0.890864	-5.65194	0.108693
Q5U4C2	ENSMUSG00000061576	Dpp6	-0.0298597	8.27638	-0.555323	0.589606	0.890864	-5.65671	0.0537699
Q9QXX0	ENSMUSG00000027276	Jag1	0.0622684	6.93502	0.555518	0.58963	0.890864	-5.65646	0.112091
E9Q295	ENSMUSG00000047361	Gm973	0.040475	8.0347	0.554976	0.589835	0.891021	-5.6569	0.072931
Q80VQ0	ENSMUSG00000024885	Aldh3b1	-0.0152662	11.5664	-0.554821	0.589937	0.891022	-5.65698	0.0275155
Q5MPP0	ENSMUSG00000033579	Fa2h	0.0407005	8.26998	0.554458	0.59019	0.891107	-5.65716	0.0734059
Q8BXK8	ENSMUSG00000055013	Agap1	0.0139437	10.232	0.554427	0.590198	0.891107	-5.65719	0.0251497
A0A0R4J1C5	NA	Atpaf2	-0.0175035	9.74674	-0.554141	0.590387	0.891201	-5.65734	0.0315867
A0A2R8W744	ENSMUSG00000022477	Aco2	-0.0489557	7.85189	-0.554245	0.590468	0.891201	-5.65715	0.0883287
O55176	ENSMUSG00000034403	Pja1	0.0280608	10.1463	0.553862	0.590588	0.891201	-5.65748	0.0506639
A2AJQ3	ENSMUSG00000045205	Dpy19l4	-0.0282127	8.67727	-0.553717	0.590668	0.891201	-5.65757	0.0509514
Q3URS9	ENSMUSG00000025645	Ccdc51	0.0211766	10.8068	0.553102	0.591075	0.891237	-5.6579	0.0382869
Q8R5H1	ENSMUSG00000020124	Usp15	0.00984046	13.1073	0.553016	0.591132	0.891237	-5.65794	0.0177942
Q8BGV8	ENSMUSG00000022412	Mief1	0.0162686	11.1473	0.552842	0.591247	0.891237	-5.65804	0.0294271
Q8BGD5	ENSMUSG00000007783	Cpt1c	0.0135335	11.8529	0.552696	0.591344	0.891237	-5.65811	0.0244863
Q924A2	ENSMUSG00000005442	Cic	0.0173367	10.7236	0.552604	0.591404	0.891237	-5.65816	0.0313727
O35295	ENSMUSG00000094483	Purb	-0.023131	13.1691	-0.55321	0.591463	0.891237	-5.65741	0.0418122
Q80T23	ENSMUSG00000054453	Sytl5	0.0266996	7.49331	0.552145	0.591709	0.891237	-5.65841	0.0483563
Q6RI63	ENSMUSG00000014763	Fam120b	-0.0142331	11.2656	-0.552105	0.591735	0.891237	-5.65843	0.0257798
Q8BI08	ENSMUSG00000024479	Mal2	-0.0226045	9.8827	-0.552076	0.591754	0.891237	-5.65844	0.0409446
P00416	ENSMUSG00000064358	mt-Co3	-0.0417516	7.8399	-0.551998	0.591806	0.891237	-5.65849	0.0756373
Q3TCX3	ENSMUSG00000028060	Khdc4	-0.021352	8.52667	-0.551988	0.591813	0.891237	-5.65849	0.0386821
Q8K0V2	ENSMUSG00000048787	Dcun1d3	0.0343963	8.42705	0.55135	0.592235	0.891719	-5.65883	0.0623856
Q8R418	NA	Dicer1	-0.0236851	7.89503	-0.550945	0.592504	0.891816	-5.65905	0.0429899
Q04736	ENSMUSG00000014932	Yes1	0.0140617	10.7139	0.550945	0.592504	0.891816	-5.65905	0.0255228
P32211	ENSMUSG00000040495	Chrm4	-0.0186878	11.3891	-0.550547	0.592768	0.892059	-5.65926	0.033944
D3Z3Y1	ENSMUSG00000029263	Pigg	-0.0260208	9.28342	-0.55033	0.592911	0.892123	-5.65937	0.0472822
Q9JKW0	ENSMUSG00000030654	Arl6ip1	0.0140226	10.8143	0.550073	0.593082	0.892211	-5.65951	0.0254922
Q99LJ5	ENSMUSG00000031875	Cmtm3	-0.127909	2.49841	-0.549688	0.593337	0.892211	-5.65971	0.232694
Q9D6J3	ENSMUSG00000003208	Yju2	-0.0372134	7.0111	-0.549617	0.593384	0.892211	-5.65975	0.067708
S4R270	ENSMUSG00000098112	Bin2	0.0300254	7.28263	0.549446	0.593498	0.892211	-5.65984	0.0546468
Q8CHT3	ENSMUSG00000071652	Ints5	-0.0189487	9.07996	-0.549122	0.593713	0.892211	-5.66001	0.0345073
Q80X41	ENSMUSG00000021115	Vrk1	0.0428982	9.17396	0.549687	0.593751	0.892211	-5.65932	0.0780411
Q8K298	ENSMUSG00000036777	Anln	-0.0198072	11.8529	-0.548721	0.593979	0.892211	-5.66023	0.036097
Q00493	ENSMUSG00000037852	Cpe	0.0152004	13.4143	0.548686	0.594002	0.892211	-5.66024	0.0277033
Q6PD28	ENSMUSG00000024777	Ppp2r5b	-0.0189228	12.1027	-0.548584	0.59407	0.892211	-5.6603	0.0344939
O70146	ENSMUSG00000028458	Tesk1	-0.0278257	7.3644	-0.548572	0.594078	0.892211	-5.6603	0.0507238
Q80Y98	ENSMUSG00000061313	Ddhd2	0.00977524	12.9511	0.54851	0.594119	0.892211	-5.66034	0.0178214
A0A2I3BRD1	ENSMUSG00000022749	Tbc1d23	-0.0154719	10.6641	-0.548228	0.594306	0.892211	-5.66049	0.0282217
Q9WU01	ENSMUSG00000026058	Khdrbs2	-0.0276939	10.1145	-0.548194	0.594341	0.892211	-5.66049	0.0505184
Q3TSG4	ENSMUSG00000042650	Alkbh5	0.0150017	10.092	0.548088	0.594399	0.892211	-5.66056	0.027371
Q6ZPZ3	ENSMUSG00000059273	Zc3h4	0.0253236	10.5982	0.547899	0.594537	0.892264	-5.66065	0.0462195
A6X940	ENSMUSG00000037712	Fermt2	-0.0262455	8.65853	-0.547503	0.594788	0.892308	-5.66087	0.0479368
Q8K1C0	ENSMUSG00000026634	Angel2	0.0151642	10.7915	0.547221	0.594975	0.892308	-5.66102	0.0277112
D3YU56	ENSMUSG00000048661	Lemd3	-0.01792	11.4702	-0.547132	0.595034	0.892308	-5.66107	0.0327527
E9Q401	ENSMUSG00000021313	Ryr2	-0.00748742	15.8074	-0.546885	0.595198	0.892308	-5.6612	0.013691
Q5U4C1	ENSMUSG00000043384	Gprasp1	0.0148663	11.5597	0.546817	0.595243	0.892308	-5.66123	0.027187
A2A791	ENSMUSG00000042446	Zmym4	0.0281403	7.38266	0.546716	0.59531	0.892308	-5.66128	0.0514716
Q9DCL2	ENSMUSG00000032381	Ciao2a	0.0220636	7.93527	0.546693	0.595326	0.892308	-5.6613	0.0403583
Q8R1R3	ENSMUSG00000027367	Stard7	-0.0350973	9.62426	-0.546905	0.595382	0.892308	-5.661	0.0641744
Q9CPS6	ENSMUSG00000019791	Hint3	-0.014123	11.3776	-0.546289	0.595594	0.892473	-5.66151	0.0258527
A0A0R4J0T8	ENSMUSG00000054277	Arfgap3	0.0214441	11.5102	0.545806	0.595915	0.892778	-5.66176	0.0392889
Q8R2Z5	ENSMUSG00000042116	Vwa1	0.0216527	10.9314	0.545297	0.596254	0.892778	-5.66203	0.039708
Q9DB34	ENSMUSG00000033916	Chmp2a	0.0138731	12.1231	0.545287	0.59626	0.892778	-5.66204	0.0254419
Q9JJA4	ENSMUSG00000026019	Wdr12	-0.0212392	10.8324	-0.545018	0.596439	0.892778	-5.66218	0.0389698
Q9JKL5	ENSMUSG00000029359	Tesc	0.0802417	11.2758	0.550141	0.596488	0.892778	-5.65622	0.145857
Q9Z1A1	ENSMUSG00000022757	Tfg	-0.0147859	12.6139	-0.544872	0.596536	0.892778	-5.66226	0.0271364
Q8BZJ7	ENSMUSG00000038506	Dcun1d2	0.0153757	10.8599	0.544755	0.596614	0.892778	-5.66232	0.0282249
P52800	ENSMUSG00000001300	Efnb2	0.0129139	10.9189	0.544753	0.596615	0.892778	-5.66232	0.023706
Q91ZM9	ENSMUSG00000027560	Dok5	0.0266418	7.568	0.544539	0.596758	0.892832	-5.66243	0.0489255
Q9DCL4	ENSMUSG00000057234	Mettl15	-0.0335086	7.93103	-0.544392	0.596856	0.892832	-5.66251	0.0615523
A0A0R4J187	ENSMUSG00000022471	Xrcc6	0.0145218	10.0314	0.543722	0.597301	0.89327	-5.66286	0.0267081
O88907	ENSMUSG00000032405	Pias1	0.0346567	7.39993	0.543522	0.597435	0.89327	-5.66296	0.0637633
Q91ZN5	ENSMUSG00000037089	Slc35b2	0.0380632	9.44517	0.543809	0.597549	0.89327	-5.66253	0.0699936
O08796	ENSMUSG00000035064	Eef2k	-0.0175553	8.62284	-0.543338	0.597557	0.89327	-5.66306	0.03231
Q3UQ84	ENSMUSG00000028107	Tars2	-0.0117066	12.0062	-0.543104	0.597713	0.89335	-5.66318	0.0215551
Q6PHQ8	ENSMUSG00000021555	Naa35	0.0109563	12.5084	0.542527	0.598097	0.893772	-5.66349	0.020195
Q9CQC7	ENSMUSG00000022820	Ndufb4	0.0368596	11.5438	0.54381	0.598468	0.893781	-5.66166	0.0677803
Q923L3	ENSMUSG00000060924	Csmd1	0.0134372	11.7344	0.541963	0.598473	0.893781	-5.66378	0.0247936
Q6PEM6	ENSMUSG00000001700	Gramd2b	-0.0362439	7.35106	-0.541935	0.598492	0.893781	-5.6638	0.0668787
P03930	ENSMUSG00000064356	Mtatp8	-0.0316282	12.4285	-0.543448	0.598597	0.893781	-5.66196	0.0581991
O88520	ENSMUSG00000024976	Shoc2	-0.0168358	11.0796	-0.541736	0.598624	0.893781	-5.6639	0.0310775
Q91WG5	ENSMUSG00000028944	Prkag2	-0.0107546	12.4766	-0.541597	0.598717	0.893781	-5.66397	0.0198573
P14602	ENSMUSG00000004951	Hspb1	0.0157032	11.7078	0.541427	0.59883	0.893797	-5.66406	0.0290034
Q9CPX6	ENSMUSG00000022663	Atg3	-0.0177218	12.187	-0.541091	0.599054	0.893979	-5.66424	0.032752
Q62179	ENSMUSG00000030539	Sema4b	0.0570347	10.0552	0.543661	0.599198	0.894042	-5.66115	0.104909
P14733	ENSMUSG00000024590	Lmnb1	0.0132316	14.4629	0.540225	0.599632	0.894325	-5.66469	0.0244927
Q9WTX5	ENSMUSG00000036309	Skp1	0.0150066	14.2491	0.540237	0.599635	0.894325	-5.66467	0.0277777
Q5SYD0	ENSMUSG00000035441	Myo1d	-0.0208363	13.8987	-0.540802	0.599695	0.894325	-5.66397	0.0385285
Q9JMB8	ENSMUSG00000030092	Cntn6	-0.0127653	11.0407	-0.539724	0.599965	0.89457	-5.66495	0.0236515
A2AMH4	ENSMUSG00000028412	Slc44a1	-0.0340373	11.5001	-0.541027	0.60011	0.89457	-5.66332	0.0629125
Q6NZB0	ENSMUSG00000054405	Dnajc8	0.0273327	12.4698	0.540639	0.600166	0.89457	-5.66371	0.0505562
G3X9B1	ENSMUSG00000050244	Heatr1	0.0170666	9.2434	0.539263	0.600273	0.894577	-5.66519	0.031648
Q9JJL8	ENSMUSG00000070699	Sars2	0.0131831	11.6723	0.538574	0.600733	0.895109	-5.66555	0.0244777
Q8R2R9	ENSMUSG00000031539	Ap3m2	-0.0149734	12.9179	-0.53804	0.601089	0.895488	-5.66583	0.0278295
Q8BMK4	ENSMUSG00000046841	Ckap4	0.0132012	13.0241	0.537517	0.601439	0.895845	-5.6661	0.0245596
Q80X32	NA	B230219D22Rik	0.0237785	9.92001	0.537375	0.601534	0.895845	-5.66617	0.0442493
A0A0N4SW73	ENSMUSG00000051343	Rab11fip5	-0.00838108	13.453	-0.536718	0.601973	0.896249	-5.66651	0.0156154
Q99JH7	ENSMUSG00000008153	Clstn3	0.0257735	10.9025	0.536795	0.602049	0.896249	-5.66635	0.0480136
Q921N8	ENSMUSG00000023170	Gps2	-0.029143	9.69476	-0.536286	0.602273	0.896249	-5.66673	0.0543424
Q9R1T2	ENSMUSG00000052833	Sae1	0.0187547	12.9194	0.536343	0.602328	0.896249	-5.66661	0.0349677
P28028	NA	Braf	-0.0136581	13.0038	-0.536123	0.60237	0.896249	-5.66682	0.0254756
Q8BFY6	ENSMUSG00000028779	Pef1	-0.0163754	11.6698	-0.536048	0.602421	0.896249	-5.66686	0.0305484
Q8BRK8	ENSMUSG00000028518	Prkaa2	0.0150179	11.2277	0.535626	0.602703	0.896355	-5.66708	0.028038
Q8VC88	ENSMUSG00000026893	Gca	0.0294655	9.80205	0.535656	0.602742	0.896355	-5.66701	0.0550083
Q02819	ENSMUSG00000030824	Nucb1	-0.0104566	13.053	-0.535259	0.602948	0.896355	-5.66727	0.0195356
Q9ES56	ENSMUSG00000032112	Trappc4	0.0198959	11.7352	0.535242	0.60296	0.896355	-5.66728	0.0371718
Q8R5J9	ENSMUSG00000035199	Arl6ip5	-0.0164692	12.0474	-0.53497	0.603142	0.896355	-5.66742	0.0307853
A0A087WS29	ENSMUSG00000021843	Ktn1	0.027092	7.90699	0.534947	0.603157	0.896355	-5.66743	0.0506443
Q3U3E2	ENSMUSG00000041040	Fam117b	0.0148852	10.86	0.534869	0.603209	0.896355	-5.66747	0.0278296
Q8BJY1	ENSMUSG00000026869	Psmd5	-0.0153184	12.6454	-0.534091	0.60373	0.896686	-5.66787	0.0286812
Q8BYH7	ENSMUSG00000038520	Tbc1d17	-0.0133108	11.9042	-0.533784	0.603935	0.896686	-5.66803	0.0249367
Q8BLY7	ENSMUSG00000074811	Hps6	0.0310341	8.15665	0.53343	0.604172	0.896686	-5.66821	0.0581783
Q9DB91	ENSMUSG00000003444	Med29	-0.0267115	9.25934	-0.533362	0.604218	0.896686	-5.66825	0.0500814
D3YYB0	ENSMUSG00000036781	Rps27l	-0.0296462	10.9852	-0.533818	0.604283	0.896686	-5.66767	0.0555361
Q9D0L7	ENSMUSG00000038525	Armc10	-0.016189	12.2573	-0.533248	0.604294	0.896686	-5.66831	0.0303593
F6W8I0	ENSMUSG00000048967	Yjefn3	-0.0210299	10.6458	-0.532571	0.604748	0.896686	-5.66866	0.0394875
P24472	ENSMUSG00000032348	Gsta4	-0.0109665	13.1375	-0.532521	0.604781	0.896686	-5.66868	0.0205935
Q9QZS8	ENSMUSG00000059013	Sh2d3c	0.0126713	10.5797	0.532388	0.60487	0.896686	-5.66875	0.0238009
Q8VH51	ENSMUSG00000027620	Rbm39	-0.0157449	12.0989	-0.532324	0.604913	0.896686	-5.66878	0.0295777
Q3U422	ENSMUSG00000024038	Ndufv3	0.0173542	13.0265	0.532253	0.604972	0.896686	-5.66881	0.0326052
Q9WUA6	ENSMUSG00000019699	Akt3	-0.0290611	11.5963	-0.533102	0.604988	0.896686	-5.66783	0.0545133
Q9CRB6	ENSMUSG00000014846	Tppp3	0.0373653	12.1121	0.534533	0.604995	0.896686	-5.66619	0.0699027
Q3U214	ENSMUSG00000031833	Mast3	-0.0113033	12.7028	-0.532185	0.605006	0.896686	-5.66885	0.0212394
Q9WUU7	ENSMUSG00000016256	Ctsz	0.0273122	10.6478	0.532251	0.605107	0.896686	-5.66868	0.0513145
Q9CQQ8	ENSMUSG00000035215	Lsm7	0.0300215	9.45369	0.531985	0.605152	0.896686	-5.66895	0.0564331
Q9ET80	ENSMUSG00000042686	Jph1	0.0182485	12.3685	0.531931	0.605176	0.896686	-5.66898	0.034306
F7D4H5	ENSMUSG00000062866	Phactr2	0.0217074	10.5195	0.531511	0.605458	0.896952	-5.6692	0.0408409
F8VQH0	ENSMUSG00000026596	Abl2	0.0135888	12.3134	0.530979	0.605814	0.897193	-5.66947	0.025592
Q8CHW4	ENSMUSG00000003235	Eif2b5	-0.0153863	10.8026	-0.530884	0.605878	0.897193	-5.66952	0.0289824
Q923Z0	ENSMUSG00000008734	Gprc5b	0.0155034	10.6422	0.530501	0.606135	0.897193	-5.66972	0.0292242
E9Q3J1	ENSMUSG00000040415	Dtx3	-0.0212014	9.57327	-0.530409	0.606196	0.897193	-5.66977	0.0399717
E9Q6C8	ENSMUSG00000035067	Xkr6	-0.0193728	8.65401	-0.530318	0.606257	0.897193	-5.66981	0.0365305
Q8R307	ENSMUSG00000034216	Vps18	0.0164206	12.8127	0.530128	0.606385	0.897193	-5.66991	0.0309749
Q8VC85	ENSMUSG00000037296	Lsm1	0.0230923	8.73255	0.530086	0.606413	0.897193	-5.66993	0.0435634
P16406	ENSMUSG00000028024	Enpep	-0.0104705	11.6784	-0.530044	0.606441	0.897193	-5.66995	0.0197539
Q3U741	ENSMUSG00000055065	Ddx17	-0.0140945	13.1885	-0.529657	0.606701	0.897425	-5.67015	0.0266105
Q6PAV2	ENSMUSG00000020064	Herc4	-0.0123004	12.5662	-0.529094	0.607079	0.897607	-5.67044	0.0232481
P97718	ENSMUSG00000045875	Adra1a	0.0348818	7.9068	0.529006	0.607138	0.897607	-5.67048	0.0659383
Q8VC30	ENSMUSG00000034371	Tkfc	0.0161364	12.3066	0.528846	0.607245	0.897607	-5.67057	0.0305124
Q99L47	ENSMUSG00000022403	St13	-0.00960025	13.2022	-0.528767	0.607298	0.897607	-5.67061	0.0181559
Q8CHC8	ENSMUSG00000053950	Adnp2	-0.0579074	5.48617	-0.528641	0.607383	0.897607	-5.67067	0.10954
Q99MX7	ENSMUSG00000094626	Tmem121b	-0.0162977	11.7391	-0.528395	0.607548	0.897607	-5.6708	0.0308438
E9QP62	ENSMUSG00000019920	Lims1	-0.0157067	11.1681	-0.528281	0.607624	0.897607	-5.67085	0.0297318
Q99LI7	ENSMUSG00000027176	Cstf3	0.0195438	11.5312	0.52825	0.607646	0.897607	-5.67087	0.0369973
Q3TVI4	ENSMUSG00000043372	Hexim2	0.0633798	5.25653	0.528072	0.607765	0.897632	-5.67096	0.120021
D3YVV7	NA	Nova2	0.0112083	11.9692	0.527829	0.607928	0.897721	-5.67108	0.0212347
P62281	ENSMUSG00000003429	Rps11	-0.0158367	12.4689	-0.527492	0.608155	0.897904	-5.67126	0.0300227
P97930	ENSMUSG00000026281	Dtymk	0.0172793	11.4796	0.526908	0.608547	0.898332	-5.67155	0.0327937
B2RRE2	ENSMUSG00000000631	Myo18a	0.0103244	15.3172	0.52655	0.608787	0.898534	-5.67174	0.0196076
Q5XJE5	ENSMUSG00000042487	Leo1	0.0223078	8.87233	0.525914	0.609215	0.898907	-5.67206	0.0424172
Q8BGR2	ENSMUSG00000046079	Lrrc8d	0.0134055	10.7183	0.525763	0.609316	0.898907	-5.67214	0.0254971
E9QM99	ENSMUSG00000038608	Dock10	-0.0143189	11.9912	-0.52561	0.60942	0.898907	-5.67221	0.0272425
Q8BW41	NA	Pomgnt2	0.015181	10.6957	0.525563	0.609451	0.898907	-5.67224	0.0288852
A0A0R4J0L5	ENSMUSG00000027742	Cog6	-0.0145703	10.1605	-0.524817	0.609953	0.899495	-5.67262	0.0277625
E9PZ16	ENSMUSG00000028763	Hspg2	-0.0175774	14.156	-0.524614	0.610335	0.899779	-5.67249	0.0335053
Q640L5	ENSMUSG00000056531	Ccdc18	0.0382871	9.66551	0.524883	0.610351	0.899779	-5.67218	0.0729441
Q2MHE5	ENSMUSG00000073514	Dok6	-0.026589	7.63516	-0.523247	0.611009	0.900406	-5.67341	0.0508154
A0A0J9YVH8	NA	Syngap1	0.0256178	9.12731	0.522974	0.611193	0.900406	-5.67355	0.0489848
Q8VDW0	ENSMUSG00000005481	Ddx39a	-0.0218533	8.27248	-0.5225	0.611513	0.900406	-5.67379	0.0418245
Q3ULW8	ENSMUSG00000023249	Parp3	0.046416	6.26328	0.52242	0.611567	0.900406	-5.67383	0.0888481
Q8BJ71	ENSMUSG00000032939	Nup93	-0.0129272	13.0595	-0.522216	0.611704	0.900406	-5.67393	0.0247545
Q99KU1	ENSMUSG00000012117	Dhdds	-0.0600619	8.07491	-0.523447	0.611766	0.900406	-5.67249	0.114743
Q6NSV7	ENSMUSG00000039599	Fam149b1	0.0341756	7.87961	0.521965	0.611873	0.900406	-5.67406	0.0654748
Q3UCQ1	ENSMUSG00000039275	Foxk2	0.0150079	9.86505	0.521802	0.611983	0.900406	-5.67414	0.0287617
A0A2I3BPN8	ENSMUSG00000037110	Ralgapa2	-0.0362568	7.52289	-0.52177	0.612005	0.900406	-5.67416	0.0694882
P59913	ENSMUSG00000051285	Pcmtd1	0.0121453	11.1079	0.521762	0.61201	0.900406	-5.67416	0.0232774
Q9JKB1	ENSMUSG00000022111	Uchl3	-0.0211727	10.6584	-0.521316	0.612311	0.900406	-5.67439	0.040614
Q8K3R3	ENSMUSG00000026173	Plcd4	0.0406066	6.98576	0.521269	0.612343	0.900406	-5.67441	0.0778996
O88653	ENSMUSG00000091512	Lamtor3	0.0221169	10.2555	0.521251	0.612355	0.900406	-5.67442	0.0424303
Q5DTT2	ENSMUSG00000037126	Psd	0.0132727	12.7523	0.520946	0.61256	0.900406	-5.67458	0.025478
F8VQB6	ENSMUSG00000022272	Myo10	-0.170289	8.93588	-0.526753	0.612603	0.900406	-5.66797	0.323281
Q9D3A9	ENSMUSG00000030428	Ttyh1	-0.0194993	12.5777	-0.521016	0.612636	0.900406	-5.67443	0.0374255
Q80ZS3	ENSMUSG00000037740	Mrps26	0.0149309	10.6423	0.520768	0.61268	0.900406	-5.67467	0.0286709
P0CL69	ENSMUSG00000085795	Znf703	0.112445	4.31949	0.52056	0.612931	0.900406	-5.67467	0.216007
A0A0A0MQ90	ENSMUSG00000042312	S100a13	-0.0248611	11.3534	-0.52047	0.613063	0.900406	-5.67465	0.0477666
Q80TR8	ENSMUSG00000040325	Dcaf1	-0.0166879	11.1558	-0.519894	0.61327	0.900406	-5.6751	0.0320986
Q8R3V6	ENSMUSG00000018378	Cuedc1	0.0190823	9.86803	0.519694	0.613405	0.900406	-5.67521	0.0367184
Q99LC3	ENSMUSG00000026260	Ndufa10	-0.0141108	14.2111	-0.519396	0.613606	0.900406	-5.67536	0.0271676
Q6ZPR5	ENSMUSG00000005899	Smpd4	-0.0129276	10.4769	-0.519312	0.613662	0.900406	-5.6754	0.0248937
A2AWR3	ENSMUSG00000041762	Gpr155	0.0362065	6.9212	0.51908	0.613819	0.900406	-5.67551	0.0697513
F6Y6A6	ENSMUSG00000048834	Vstm2a	0.028329	9.18846	0.519075	0.613822	0.900406	-5.67552	0.0545758
Q8BLH7	ENSMUSG00000042606	Hirip3	-0.0563905	6.3892	-0.51902	0.61386	0.900406	-5.67554	0.108648
Q8CH18	ENSMUSG00000020074	Ccar1	0.0122603	12.3816	0.518992	0.613878	0.900406	-5.67556	0.0236234
A0A1Y7VLS3	ENSMUSG00000035614	Togaram1	0.0194688	9.15001	0.518821	0.613994	0.900406	-5.67564	0.0375251
Q8BQ30	ENSMUSG00000034595	Ppp1r18	-0.0282338	8.52524	-0.518807	0.614003	0.900406	-5.67565	0.0544207
A0A0A0MQ92	ENSMUSG00000049336	Tenm2	0.0117464	13.4106	0.518777	0.614024	0.900406	-5.67567	0.0226425
Q8BH66	ENSMUSG00000021066	Atl1	-0.00781645	14.4194	-0.518654	0.614106	0.900406	-5.67573	0.0150706
P97438	ENSMUSG00000037624	Kcnk2	-0.0147278	9.91398	-0.518263	0.614371	0.900406	-5.67592	0.0284176
F8WGM8	ENSMUSG00000062825	Actg1	0.0367641	7.17982	0.518117	0.614469	0.900406	-5.676	0.0709572
O88342	ENSMUSG00000005103	Wdr1	-0.0118381	14.9928	-0.51804	0.614521	0.900406	-5.67604	0.0228518
Q14BI1	NA	Slc24a2	0.0230514	11.8328	0.51801	0.614723	0.900406	-5.67588	0.0444999
Q8CH72	ENSMUSG00000051675	Trim32	0.0154345	11.8217	0.517453	0.614917	0.900406	-5.67633	0.0298278
Q80WG5	ENSMUSG00000007476; ENSMUSG00000099041	Lrrc8a	0.01373	12.4666	0.517301	0.61502	0.900406	-5.67641	0.0265415
Q8CI71	ENSMUSG00000001376	Vps50	0.0118622	13.5167	0.517259	0.615048	0.900406	-5.67643	0.0229328
A2AI87	ENSMUSG00000034055	Phka1	-0.0142808	12.2134	-0.517153	0.61512	0.900406	-5.67648	0.0276142
Q9DBH0	ENSMUSG00000031930	Wwp2	0.0153753	11.3338	0.517004	0.615221	0.900406	-5.67655	0.0297392
A0A1L1SR84	ENSMUSG00000034275	Igsf9b	-0.0237974	11.3857	-0.51708	0.615311	0.900406	-5.67639	0.0460226
Q8R050	ENSMUSG00000062203	Gspt1	-0.0072391	13.563	-0.516761	0.615385	0.900406	-5.67668	0.0140086
Q8BZM1	ENSMUSG00000029276	Glmn	0.0193878	11.0893	0.516596	0.615497	0.900406	-5.67676	0.03753
Q9DAV9	ENSMUSG00000028420	Tmem38b	0.140755	6.90129	0.520483	0.615602	0.900406	-5.6723	0.27043
Q8BGN2	ENSMUSG00000025766	D3Ertd751e	-0.024452	8.74477	-0.516316	0.615686	0.900406	-5.6769	0.0473586
A0A2K6EDM5	ENSMUSG00000022139	Mbnl2	0.0264062	10.4684	0.516421	0.61572	0.900406	-5.67675	0.051133
Q8JZQ2	ENSMUSG00000024527	Afg3l2	-0.00915114	14.1458	-0.516202	0.615763	0.900406	-5.67696	0.0177278
Q921K2	ENSMUSG00000026496	Parp1	0.01143	12.7209	0.516104	0.615829	0.900406	-5.677	0.0221467
Q7TNR6	ENSMUSG00000040972	Igsf21	0.0155093	12.2784	0.515995	0.615903	0.900406	-5.67706	0.0300571
Q8R527	ENSMUSG00000024143	Rhoq	-0.0475452	6.35683	-0.515425	0.616288	0.900406	-5.67734	0.0922446
A2A7S8	ENSMUSG00000050390	Nhsl3	-0.0120041	10.5817	-0.515403	0.616303	0.900406	-5.67735	0.0232907
E9PVZ8	ENSMUSG00000034243	Golgb1	-0.00981717	14.016	-0.515388	0.616313	0.900406	-5.67736	0.0190481
P70451	ENSMUSG00000000127	Fer	-0.030382	10.446	-0.515755	0.616362	0.900406	-5.67691	0.0589078
P52912	ENSMUSG00000071337	Tia1	-0.0147165	10.7253	-0.515211	0.616433	0.900406	-5.67745	0.0285639
Q9ERT9	ENSMUSG00000022490	Ppp1r1a	-0.0226647	11.6529	-0.515273	0.616532	0.900406	-5.67729	0.0439858
Q8R4H9	ENSMUSG00000021629	Slc30a5	0.0291825	7.28514	0.514861	0.61667	0.900406	-5.67762	0.0566803
Q8C845	ENSMUSG00000040659	Efhd2	0.0092172	14.2656	0.514771	0.61673	0.900406	-5.67767	0.0179054
Q3V0I2	ENSMUSG00000034686	Prr7	0.0204508	10.5499	0.514661	0.616805	0.900406	-5.67772	0.0397364
Q9CWK8	ENSMUSG00000034484	Snx2	0.00931203	13.2889	0.51459	0.616853	0.900406	-5.67776	0.018096
A2ABV5	ENSMUSG00000064127	Med14	-0.0225649	8.50099	-0.514347	0.617017	0.900495	-5.67788	0.0438709
E9Q842	NA	Nav2	-0.0222637	7.73541	-0.513879	0.617334	0.900517	-5.67811	0.0433247
Q8QZT2	ENSMUSG00000031971	Ccsap	0.0431889	10.4845	0.515514	0.617497	0.900517	-5.67614	0.0837783
Q3UZG4	ENSMUSG00000028029	Aimp1	-0.0142941	12.7359	-0.513276	0.617742	0.900517	-5.67841	0.0278488
A0A0R4J0R4	ENSMUSG00000048142	Nat8l	0.0137386	10.2559	0.5131	0.617862	0.900517	-5.6785	0.0267756
O35129	ENSMUSG00000004264	Phb2	-0.00814922	14.5565	-0.513067	0.617884	0.900517	-5.67852	0.0158834
A0A0R4J0U5	ENSMUSG00000055782	Abcd2	-0.0232944	12.1269	-0.513488	0.617905	0.900517	-5.67803	0.0453651
Q62504	NA	Spen	0.0198092	8.8538	0.512847	0.618033	0.900517	-5.67863	0.038626
P35278	ENSMUSG00000019173	Rab5c	0.0105471	13.6042	0.512689	0.61814	0.900517	-5.67871	0.0205722
A0A0A0MQC6	ENSMUSG00000040412	Elapor1	0.0139182	10.5686	0.512544	0.618238	0.900517	-5.67878	0.0271551
Q8BHW2	ENSMUSG00000042616	Oscp1	-0.0469546	7.56513	-0.512637	0.618271	0.900517	-5.67864	0.0915941
Q9CR26	ENSMUSG00000019868	Vta1	0.0127122	11.6761	0.512496	0.618271	0.900517	-5.6788	0.0248045
Q9QXW9	ENSMUSG00000022180	Slc7a8	0.0172278	11.3715	0.512329	0.618384	0.900517	-5.67888	0.0336265
Q8K1H7	ENSMUSG00000020034	Tcp11l2	-0.027611	8.52248	-0.512234	0.618448	0.900517	-5.67893	0.0539031
Q3U7M5	ENSMUSG00000040997	Abhd4	-0.0146649	11.0581	-0.512075	0.618556	0.900517	-5.67901	0.0286382
Q9QXD8	ENSMUSG00000025239	Limd1	0.0303347	8.44875	0.512043	0.618578	0.900517	-5.67903	0.0592426
Q80Y81	ENSMUSG00000020549	Elac2	0.0117872	11.5042	0.511692	0.618815	0.900517	-5.6792	0.0230356
Q9EPB4	ENSMUSG00000030793	Pycard	-0.0151446	9.73686	-0.511663	0.618835	0.900517	-5.67921	0.0295987
Q9ET01	ENSMUSG00000021069	Pygl	-0.0114056	12.3014	-0.51136	0.619041	0.900517	-5.67936	0.0223045
Q80T74	ENSMUSG00000020627	Klhl29	-0.0292207	7.65604	-0.511323	0.619066	0.900517	-5.67938	0.0571473
Q9CRC6	ENSMUSG00000062376	Borcs7	0.0141052	9.43755	0.511233	0.619127	0.900517	-5.67943	0.0275905
Q62029	ENSMUSG00000051732	Pabpc2	-0.0722454	7.38656	-0.512439	0.619262	0.900517	-5.67796	0.140983
Q9R1Q9	ENSMUSG00000019087	Atp6ap1	-0.0173276	11.7794	-0.510763	0.619445	0.900517	-5.67966	0.0339249
Q9R0P9	ENSMUSG00000029223	Uchl1	-0.0126867	14.8354	-0.510761	0.619447	0.900517	-5.67966	0.0248388
P54731	ENSMUSG00000010517	Faf1	0.0120009	12.1253	0.510676	0.619504	0.900517	-5.6797	0.0235
B2RSU7	ENSMUSG00000038039	Gcc2	0.00973766	12.6157	0.510296	0.619762	0.900742	-5.67989	0.0190824
A0A1B0GR11	ENSMUSG00000025503	Taldo1	-0.0127958	14.2487	-0.509978	0.619977	0.900905	-5.68005	0.0250909
Q60634	ENSMUSG00000061981	Flot2	0.0108265	13.965	0.509819	0.620086	0.900912	-5.68013	0.0212361
P61458	ENSMUSG00000020098	Pcbd1	-0.0220521	10.3112	-0.509486	0.620311	0.90103	-5.68029	0.043283
Q810A5	ENSMUSG00000014837	Matcap1	0.0463222	5.52109	0.509396	0.620373	0.90103	-5.68033	0.0909356
Q9JIF7	ENSMUSG00000030754	Copb1	-0.0107603	13.7801	-0.508918	0.620697	0.901227	-5.68057	0.0211435
Q9JM52	ENSMUSG00000020827	Mink1	0.0150695	13.1898	0.508794	0.620781	0.901227	-5.68063	0.029618
Q5SSW2	ENSMUSG00000040850	Psme4	-0.0127278	11.1603	-0.508647	0.620881	0.901227	-5.6807	0.0250229
Q99KQ4	ENSMUSG00000020572	Nampt	0.0134324	13.2111	0.508468	0.621002	0.901227	-5.68079	0.0264174
A2APT9	ENSMUSG00000078234	Klhdc7a	0.0161139	8.77906	0.508436	0.621024	0.901227	-5.68081	0.0316931
P63037	ENSMUSG00000028410	Dnaja1	-0.0122811	13.8539	-0.507967	0.621343	0.90154	-5.68104	0.024177
P0DOV2	ENSMUSG00000073489	Ifi204	0.0496634	5.23113	0.507725	0.621507	0.901629	-5.68116	0.0978156
Q9CQL7	ENSMUSG00000055302	Mrfap1	-0.0404749	6.72104	-0.507222	0.621849	0.901833	-5.68141	0.0797972
Q8K382	ENSMUSG00000035392	Dennd1a	0.0109873	11.8548	0.507019	0.621986	0.901833	-5.6815	0.0216704
Q3TPE9	ENSMUSG00000036188	Ankmy2	-0.0142147	11.7561	-0.50691	0.622061	0.901833	-5.68156	0.0280419
A0A5F8MPY3	ENSMUSG00000022607	Ptk2	-0.0155638	13.7063	-0.506985	0.622066	0.901833	-5.68147	0.0306988
Q5NCQ5	ENSMUSG00000078789	Dph1	-0.0210961	8.7026	-0.506758	0.622164	0.901833	-5.68163	0.0416296
Q922C1	NA	1700030K09Rik	0.0430806	6.44384	0.506555	0.622301	0.901868	-5.68173	0.0850462
Q8R373	ENSMUSG00000032024	Clmp	0.0282461	9.28327	0.50624	0.622515	0.901868	-5.68189	0.0557959
Q68FD9	ENSMUSG00000063455	Kiaa1549	0.0193345	12.8209	0.506446	0.622537	0.901868	-5.68164	0.0381769
Q8VE70	ENSMUSG00000027835	Pdcd10	0.0112537	12.2801	0.505923	0.622731	0.901868	-5.68204	0.022244
Q9CQ75	ENSMUSG00000014294	Ndufa2	-0.00916671	12.8606	-0.505716	0.622872	0.901868	-5.68214	0.0181262
Q62048	ENSMUSG00000013698	Pea15	0.0168805	12.6668	0.505436	0.623062	0.901868	-5.68228	0.0333978
P36552	ENSMUSG00000022742	Cpox	-0.0137015	10.1029	-0.505178	0.623237	0.901868	-5.68241	0.027122
P70245	ENSMUSG00000031168	Ebp	-0.023431	8.78088	-0.504913	0.623418	0.901868	-5.68254	0.0464061
F8WI56	ENSMUSG00000020231	Dip2a	-0.0107232	13.1775	-0.504863	0.623452	0.901868	-5.68256	0.0212398
E9PW34	ENSMUSG00000057378	Ryr3	0.0183231	9.29833	0.504781	0.623508	0.901868	-5.6826	0.0362992
P47758	ENSMUSG00000032553	Srprb	0.0111132	10.8376	0.50399	0.624046	0.901868	-5.68299	0.0220504
Q62481	ENSMUSG00000008958	Vps72	0.0220205	9.71557	0.503947	0.624075	0.901868	-5.68301	0.0436961
Q8BUL5	ENSMUSG00000028986	Klhl7	-0.0213139	8.14753	-0.503906	0.624103	0.901868	-5.68303	0.0422975
Q9D787	ENSMUSG00000022771	Ppil2	0.0162063	9.7918	0.503673	0.624262	0.901868	-5.68314	0.0321763
E9PX29	ENSMUSG00000011751	Sptbn4	0.0128753	14.7773	0.503644	0.624281	0.901868	-5.68316	0.0255643
Q61327	ENSMUSG00000021609	Slc6a3	0.10423	9.37181	0.50826	0.624296	0.901868	-5.67802	0.205073
Q8BVQ5	ENSMUSG00000030718	Ppme1	0.0131267	13.5514	0.50351	0.624372	0.901868	-5.68322	0.0260704
Q8CJG0	ENSMUSG00000036698	Ago2	0.00930693	12.4475	0.503421	0.624433	0.901868	-5.68327	0.0184874
O35345	ENSMUSG00000003731	Kpna6	-0.0253115	10.9602	-0.503575	0.624488	0.901868	-5.68305	0.0502637
A0A140LI95	ENSMUSG00000038807	Rap1gap2	-0.0438175	8.16878	-0.503557	0.62452	0.901868	-5.68304	0.087016
Q91Z31	ENSMUSG00000028134	Ptbp2	-0.00933759	12.9155	-0.503272	0.624534	0.901868	-5.68334	0.0185538
O88351	NA	Ikbkb	0.0118263	11.0184	0.503147	0.62462	0.901868	-5.6834	0.0235047
Q61133	ENSMUSG00000033318	Gstt2	-0.0226082	8.844	-0.503069	0.624673	0.901868	-5.68344	0.0449406
Q60925	ENSMUSG00000059824	Dbp	-0.0308337	6.92151	-0.50298	0.624733	0.901868	-5.68348	0.0613021
A0A2C9F2A2	ENSMUSG00000024883	Rin1	0.0129848	12.4129	0.502931	0.624767	0.901868	-5.68351	0.0258183
Q3TYA4	ENSMUSG00000046314	Stxbp6	0.0250642	11.3716	0.503074	0.62493	0.901955	-5.6832	0.0498221
Q6NV83	ENSMUSG00000032407	U2surp	0.0116154	12.1236	0.502438	0.625103	0.902055	-5.68375	0.023118
Q9CX98	ENSMUSG00000027983	Cyp2u1	0.0550094	6.0642	0.501829	0.625517	0.902504	-5.68404	0.109618
Q8BHY2	ENSMUSG00000033294	Noc4l	-0.0259527	8.09031	-0.501426	0.625792	0.902745	-5.68424	0.0517578
Q91V77	ENSMUSG00000044080	S100a1	0.0197953	12.0944	0.501294	0.625982	0.902745	-5.68421	0.0394884
P70347	ENSMUSG00000064289	Tank	0.0153937	9.74625	0.501129	0.625994	0.902745	-5.68438	0.0307181
Q9D1R2	ENSMUSG00000073775	Kti12	-0.0211682	9.34023	-0.500706	0.626283	0.90295	-5.68459	0.0422767
A0A5F8MPP7	ENSMUSG00000040711	Sh3pxd2b	-0.0261757	8.96433	-0.500618	0.626343	0.90295	-5.68463	0.0522869
P27870	ENSMUSG00000034116	Vav1	-0.0209061	9.06079	-0.500362	0.626517	0.903052	-5.68475	0.041782
Q8BKV0	ENSMUSG00000054162	Spock3	0.0375852	7.19535	0.499921	0.626818	0.903337	-5.68497	0.0751822
Q0HA38	ENSMUSG00000034848	Ttc21b	0.0268103	7.48706	0.49954	0.627077	0.903432	-5.68515	0.05367
E9QB02	ENSMUSG00000040354	Mars1	-0.00965404	13.8268	-0.499249	0.627276	0.903432	-5.68529	0.0193371
Q8VHC3	ENSMUSG00000075702	Selenom	0.0137859	9.72423	0.49884	0.627555	0.903432	-5.68549	0.027636
P98086	ENSMUSG00000036887	C1qa	0.0155095	11.9856	0.498731	0.62763	0.903432	-5.68554	0.0310979
E9Q9M1	ENSMUSG00000025041	Nt5c2	-0.0238576	12.0663	-0.499191	0.627686	0.903432	-5.68499	0.0477926
P84091	ENSMUSG00000022841	Ap2m1	-0.00913126	15.629	-0.498505	0.627784	0.903432	-5.68565	0.0183173
O35425	ENSMUSG00000026278	Bok	0.0333395	6.3978	0.498484	0.627798	0.903432	-5.68566	0.0668818
F6Q8A4	ENSMUSG00000003644	Rps6ka1	-0.0137293	10.8816	-0.498402	0.627854	0.903432	-5.6857	0.0275466
Q9ERU9	ENSMUSG00000003226	Ranbp2	-0.00951847	13.9935	-0.498253	0.627956	0.903432	-5.68577	0.0191037
Q8CGC7	ENSMUSG00000026615	Eprs1	0.00739482	14.6774	0.498161	0.628019	0.903432	-5.68582	0.0148443
O88741	ENSMUSG00000025777	Gdap1	0.0117097	12.878	0.498157	0.628022	0.903432	-5.68582	0.0235061
Q9R099	ENSMUSG00000005374	Tbl2	-0.0134837	11.1123	-0.498007	0.628124	0.903432	-5.68589	0.0270754
Q9CQX2	ENSMUSG00000031924	Cyb5b	-0.0193882	11.5247	-0.497166	0.628698	0.903878	-5.6863	0.0389975
Q9R0C8	ENSMUSG00000033721	Vav3	-0.0141468	9.8498	-0.496739	0.62899	0.903878	-5.68651	0.0284793
Q8BNI4	ENSMUSG00000018442	Derl2	-0.0525732	7.78726	-0.496159	0.629753	0.903878	-5.68645	0.10596
Q9JLM8	ENSMUSG00000027797	Dclk1	-0.0142245	14.6146	-0.495762	0.629757	0.903878	-5.68689	0.0286921
Q9D114	ENSMUSG00000030532	Hddc3	0.0200798	8.26225	0.49556	0.629796	0.903878	-5.68707	0.0405195
Q61730	ENSMUSG00000022514	Il1rap	-0.0130999	12.1465	-0.495525	0.629819	0.903878	-5.68709	0.0264363
P60766	ENSMUSG00000006699	Cdc42	-0.0138229	13.0779	-0.495269	0.629994	0.903878	-5.68721	0.0279099
A0A2I3BQS6	ENSMUSG00000037487	Ubr5	-0.0122405	10.5837	-0.495197	0.630044	0.903878	-5.68725	0.0247185
P12787	ENSMUSG00000000088	Cox5a	-0.0281917	14.4503	-0.497641	0.630052	0.903878	-5.68456	0.0566505
E9Q8M9	ENSMUSG00000026482	Rgl1	0.0177113	9.48169	0.49517	0.630062	0.903878	-5.68726	0.0357681
Q9R1E6	ENSMUSG00000022425	Enpp2	-0.0153511	10.6757	-0.494911	0.630239	0.903878	-5.68738	0.031018
Q99MZ7	ENSMUSG00000026189	Pecr	0.0213419	9.41112	0.494901	0.630246	0.903878	-5.68739	0.0431235
E9QN99	ENSMUSG00000042073	Abhd14b	-0.0140672	10.6324	-0.494854	0.630278	0.903878	-5.68741	0.028427
Q60823	ENSMUSG00000004056	Akt2	0.0203688	11.5082	0.494933	0.630279	0.903878	-5.68732	0.0411546
Q9D823	ENSMUSG00000041841	Rpl37	0.0503187	11.4965	0.498413	0.630282	0.903878	-5.6835	0.100958
P11531	ENSMUSG00000045103	Dmd	-0.00945508	13.6408	-0.494832	0.630293	0.903878	-5.68742	0.0191076
Q8VHQ3	ENSMUSG00000037754	Ppp1r16b	-0.0230568	11.7234	-0.494971	0.630449	0.903878	-5.68713	0.0465822
P47759	ENSMUSG00000020297	Nsg2	0.0732881	7.68011	0.496074	0.630659	0.903878	-5.68573	0.147736
Q8K0G5	ENSMUSG00000036613	Eipr1	-0.0162299	11.2265	-0.493995	0.630866	0.903878	-5.68782	0.0328544
P70408	ENSMUSG00000022321	Cdh10	0.0185177	12.4373	0.493974	0.630979	0.903878	-5.68774	0.0374872
P62488	ENSMUSG00000071662	Polr2g	-0.0263406	7.67898	-0.493795	0.631003	0.903878	-5.68792	0.0533432
Q8BK64	ENSMUSG00000021037	Ahsa1	-0.0113041	13.7503	-0.493759	0.631027	0.903878	-5.68794	0.022894
A0A0R4J221	ENSMUSG00000022565	Plec	0.0236466	9.94537	0.493729	0.631048	0.903878	-5.68795	0.0478939
O54734	ENSMUSG00000028757	Ddost	-0.0117941	12.2481	-0.493719	0.631054	0.903878	-5.68796	0.0238883
P41969	ENSMUSG00000009406	Elk1	0.0219992	7.64074	0.493662	0.631094	0.903878	-5.68798	0.0445633
P49582	ENSMUSG00000030525	Chrna7	-0.0365985	7.34986	-0.493492	0.63121	0.903878	-5.68806	0.0741624
Q01149	ENSMUSG00000029661	Col1a2	-0.0993065	10.5827	-0.498478	0.631226	0.903878	-5.68258	0.19922
P52795	ENSMUSG00000031217	Efnb1	0.0303021	9.42326	0.493433	0.631349	0.903906	-5.688	0.0614108
D3YUP1	ENSMUSG00000032185	Carm1	0.0212131	10.4051	0.493017	0.631535	0.904025	-5.68829	0.043027
D6RG60	ENSMUSG00000037916	Ndufv1	0.0522952	9.57455	0.494768	0.631766	0.904208	-5.68617	0.105697
Q80WV7	ENSMUSG00000039860	Srrm3	-0.0321136	7.2675	-0.492201	0.632093	0.904528	-5.68868	0.0652447
Q9CRY7	ENSMUSG00000061666	Gdpd1	0.00918901	12.1919	0.491953	0.632263	0.904623	-5.6888	0.0186786
Q9DC71	ENSMUSG00000028861	Mrps15	0.0172747	10.6484	0.4915	0.632574	0.904851	-5.68902	0.0351469
Q8R071	ENSMUSG00000027296	Itpka	0.0104198	12.9233	0.491418	0.63263	0.904851	-5.68906	0.0212036
E9Q4F8	ENSMUSG00000035569	Ankrd11	0.0927427	4.26272	0.491156	0.632809	0.904935	-5.68918	0.188825
P45952	ENSMUSG00000062908	Acadm	0.0149579	12.896	0.49094	0.632957	0.904935	-5.68928	0.0304679
Q8CFI2	ENSMUSG00000020307	Cdc34	-0.0135337	10.3884	-0.490476	0.633275	0.904935	-5.6895	0.027593
D3Z5N6	ENSMUSG00000024826	Dpf2	-0.026246	8.48129	-0.490472	0.633278	0.904935	-5.68951	0.0535118
Q9D328	ENSMUSG00000033578	Tmem35a	-0.0144498	11.7723	-0.490454	0.633291	0.904935	-5.68951	0.0294621
Q64373	ENSMUSG00000007659	Bcl2l1	0.0118998	9.86189	0.490249	0.633431	0.904935	-5.68961	0.0242729
Q7TPQ3	ENSMUSG00000090112	Shprh	0.018274	7.98889	0.490143	0.633503	0.904935	-5.68966	0.0372829
P39053	ENSMUSG00000026825	Dnm1	-0.0126687	11.222	-0.490002	0.6336	0.904935	-5.68973	0.0258545
B9EHJ3	ENSMUSG00000030516	Tjp1	0.00838734	14.108	0.489894	0.633674	0.904935	-5.68978	0.0171207
E9PWV7	NA	Gtpbp3	0.0179457	8.97289	0.489822	0.633724	0.904935	-5.68982	0.0366371
A0A571BEN1	ENSMUSG00000020061	Mybpc1	0.128202	9.69725	0.494463	0.634184	0.905445	-5.68433	0.259275
Q91VJ5	ENSMUSG00000031157	Pqbp1	-0.0146192	10.6114	-0.488243	0.634807	0.905534	-5.69056	0.0299424
P62748	ENSMUSG00000071379	Hpcal1	0.0321192	11.0628	0.489444	0.634831	0.905534	-5.68924	0.0656239
P61255	ENSMUSG00000060938	Rpl26	0.0215671	11.9252	0.488416	0.634864	0.905534	-5.69033	0.0441574
P15105	ENSMUSG00000026473	Glul	-0.00984607	15.0935	-0.488109	0.634899	0.905534	-5.69063	0.0201719
E9QJS1	ENSMUSG00000032175	Tyk2	-0.0495284	4.79738	-0.488004	0.634971	0.905534	-5.69068	0.101492
Q810I0	ENSMUSG00000043614	Vps37d	-0.0337355	6.8963	-0.487983	0.634985	0.905534	-5.69069	0.0691325
F8VPK5	ENSMUSG00000020580	Rock2	0.00865326	14.899	0.48793	0.635021	0.905534	-5.69071	0.0177346
Q91YR1	ENSMUSG00000022451	Twf1	0.00852912	12.8055	0.487618	0.635236	0.905534	-5.69086	0.0174914
Q3UHD9	ENSMUSG00000025422	Agap2	-0.00732153	13.9245	-0.487296	0.635457	0.905534	-5.69101	0.0150248
Q8C3I8	ENSMUSG00000022554	Hgh1	0.0214009	8.69998	0.487013	0.635651	0.905534	-5.69115	0.0439431
Q9EPU0	ENSMUSG00000058301	Upf1	0.00895813	13.5043	0.486889	0.635736	0.905534	-5.6912	0.0183987
Q80UP5	ENSMUSG00000041870	Ankrd13a	-0.0137476	10.4868	-0.486865	0.635753	0.905534	-5.69122	0.0282369
Q7TQD2	ENSMUSG00000021573	Tppp	0.00962357	14.9271	0.486616	0.635924	0.905534	-5.69133	0.0197765
Q99L45	ENSMUSG00000074656	Eif2s2	-0.019344	12.828	-0.486964	0.635931	0.905534	-5.69095	0.0397238
Q9CXI0	ENSMUSG00000041733	Coq5	-0.0104397	11.4479	-0.486524	0.635987	0.905534	-5.69138	0.0214578
Q6GQT9	ENSMUSG00000030835	Nomo1	0.00877356	13.4597	0.486278	0.636156	0.905534	-5.69149	0.0180423
Q99L27	ENSMUSG00000002326	Gmpr2	-0.0243328	11.1005	-0.486475	0.636193	0.905534	-5.69125	0.0500185
Q6PHU5	ENSMUSG00000068747	Sort1	-0.0190336	12.7064	-0.486453	0.636204	0.905534	-5.69126	0.0391273
Q8VEH5	ENSMUSG00000046785	Epm2aip1	0.0116925	12.7159	0.486115	0.636268	0.905534	-5.69157	0.024053
O09012	ENSMUSG00000005069	Pex5	0.017468	11.6531	0.485884	0.636427	0.905534	-5.69168	0.035951
H3BIZ7	ENSMUSG00000026657	Frmd4a	0.0169499	11.5323	0.485802	0.636483	0.905534	-5.69172	0.0348905
Q8BUK6	ENSMUSG00000037234	Hook3	0.00942537	13.589	0.48574	0.636525	0.905534	-5.69175	0.0194041
Q01730	NA	Rsu1	-0.0107636	11.9942	-0.485095	0.636969	0.906017	-5.69205	0.0221888
J3QNE4	ENSMUSG00000035539	Ccdc180	-0.0211542	9.93157	-0.484822	0.637156	0.906049	-5.69218	0.043633
Q91XD2	ENSMUSG00000024395	Lims2	0.0396259	7.44714	0.48476	0.637199	0.906049	-5.69221	0.0817433
Q8BN57	NA	E130311K13Rik	0.0170661	9.38965	0.484237	0.637559	0.906131	-5.69245	0.0352433
Q9ERL9	ENSMUSG00000033910	Gucy1a1	0.0153211	11.9796	0.484226	0.637566	0.906131	-5.69246	0.0316404
Q9WVS6	ENSMUSG00000023826	Prkn	-0.0229976	7.79897	-0.483974	0.63774	0.906131	-5.69258	0.0475183
A0A0R4J0B6	ENSMUSG00000029802	Abcg2	-0.0168115	10.9355	-0.483955	0.637753	0.906131	-5.69259	0.0347378
P09528	ENSMUSG00000024661	Fth1	-0.0204986	11.6407	-0.484065	0.637775	0.906131	-5.69245	0.0423467
Q64433	ENSMUSG00000073676	Hspe1	0.0165831	13.8778	0.482792	0.638751	0.906193	-5.69296	0.0343484
Q9CZH7	ENSMUSG00000020814	Mxra7	-0.0336628	8.35303	-0.48245	0.638788	0.906193	-5.69329	0.0697747
Q9D517	ENSMUSG00000001211	Agpat3	-0.0116703	12.7218	-0.482438	0.638796	0.906193	-5.6933	0.0241902
Q7TMX5	ENSMUSG00000035378	Shq1	0.0308263	6.88266	0.482125	0.639011	0.906193	-5.69345	0.0639385
Q60936	ENSMUSG00000026489	Coq8a	-0.0157171	11.9415	-0.482074	0.639047	0.906193	-5.69347	0.0326032
Q61033	ENSMUSG00000019961	Tmpo	0.16284	8.80482	0.487331	0.63905	0.906193	-5.68777	0.334147
Q8R3R8	ENSMUSG00000030161	Gabarapl1	-0.0463778	9.70946	-0.483776	0.639056	0.906193	-5.69162	0.0958663
Q61466	ENSMUSG00000023018	Smarcd1	-0.0115627	12.1266	-0.482019	0.639085	0.906193	-5.6935	0.0239881
Q922D8	ENSMUSG00000021048	Mthfd1	-0.00850627	14.1914	-0.481916	0.639155	0.906193	-5.69354	0.0176509
A0A140LHG8	ENSMUSG00000035227	Spcs2	0.014496	11.2203	0.481896	0.639169	0.906193	-5.69355	0.0300811
O35969	ENSMUSG00000020150	Gamt	0.0324944	9.39572	0.482125	0.639185	0.906193	-5.69329	0.0673983
P39098	ENSMUSG00000008763	Man1a2	-0.0158165	10.3443	-0.481815	0.639225	0.906193	-5.69359	0.0328269
B5TVM2	ENSMUSG00000040612	Ildr2	0.0171647	11.891	0.481771	0.639255	0.906193	-5.69361	0.0356282
H3BKQ3	NA	Evi5l	0.0129145	13.0118	0.481751	0.639269	0.906193	-5.69362	0.0268075
Q8BH61	ENSMUSG00000039109	F13a1	0.0262509	8.97823	0.481395	0.639514	0.906393	-5.69379	0.054531
Q9EQP2	ENSMUSG00000027293	Ehd4	-0.0101486	13.1156	-0.481069	0.639738	0.906564	-5.69394	0.0210959
O35066	ENSMUSG00000020668	Kif3c	0.0108304	11.5369	0.48089	0.639862	0.906592	-5.69402	0.0225216
Q7TQK0	ENSMUSG00000026349	Ccnt2	0.0598496	7.42821	0.480331	0.640844	0.907505	-5.69376	0.124601
Q8BHL7	ENSMUSG00000046722	Cdc42se1	0.0312235	8.23055	0.479422	0.640873	0.907505	-5.69471	0.0651274
Q6ZQ18	ENSMUSG00000020658	Efr3b	-0.00988835	13.291	-0.479364	0.640914	0.907505	-5.69473	0.0206281
B2RPZ5	ENSMUSG00000041180	Hectd2	0.0695717	6.06771	0.479505	0.640968	0.907505	-5.69454	0.145091
Q0P5V9	ENSMUSG00000079020	Slc45a4	0.0285284	7.89522	0.47918	0.64104	0.907505	-5.69482	0.0595357
Q61699	ENSMUSG00000029657	Hsph1	0.00972012	15.1121	0.478986	0.641174	0.907505	-5.69491	0.0202931
P63085	ENSMUSG00000063358	Mapk1	0.012791	14.3809	0.478796	0.641305	0.907505	-5.695	0.026715
A0A0J9YQM4	ENSMUSG00000020496	Rnf187	0.0165779	8.75824	0.47875	0.641337	0.907505	-5.69502	0.0346275
Q9R0L7	NA	Akap8l	-0.0136788	11.3114	-0.478538	0.641483	0.907565	-5.69512	0.0285845
Q6PCX7	ENSMUSG00000070509	Rgma	-0.0181791	10.7246	-0.477952	0.641887	0.90799	-5.69539	0.0380353
P98197	ENSMUSG00000031441	Atp11a	0.0229079	11.2667	0.477846	0.642111	0.908159	-5.69531	0.0479399
Q9DC16	ENSMUSG00000001576	Ergic1	0.0193932	12.4992	0.477292	0.642511	0.908474	-5.69555	0.0406316
Q8C0C4	ENSMUSG00000039578	Ccser1	-0.0527388	6.22817	-0.477004	0.642541	0.908474	-5.69583	0.110563
Q8BW96	ENSMUSG00000039145	Camk1d	0.0114875	13.0825	0.47667	0.642772	0.908522	-5.69599	0.0240994
Q7TST3	ENSMUSG00000038605	Samd10	0.0219897	8.80157	0.476654	0.642783	0.908522	-5.69599	0.0461334
A2RTH5	ENSMUSG00000030763	Lcmt1	-0.00906907	12.4128	-0.476326	0.64301	0.908686	-5.69614	0.0190396
F8WIS9	ENSMUSG00000024617	Camk2a	-0.00712614	16.4973	-0.476043	0.643205	0.908686	-5.69628	0.0149695
Q9Z0X1	ENSMUSG00000036932	Aifm1	-0.0090192	13.1021	-0.476034	0.643211	0.908686	-5.69628	0.0189466
Q8VCN5	ENSMUSG00000028179	Cth	0.0130323	10.7356	0.475881	0.643317	0.908689	-5.69635	0.0273857
Q9Z1N5	ENSMUSG00000019432	Ddx39b	-0.00948992	13.4333	-0.475371	0.643669	0.908896	-5.69659	0.0199632
Q9CWF2	ENSMUSG00000045136	Tubb2b	0.0323461	12.0215	0.477246	0.643672	0.908896	-5.69458	0.0677765
Q8CDA1	ENSMUSG00000042105	Inpp5f	0.0107406	12.3369	0.47513	0.643836	0.908925	-5.6967	0.0226056
Q9CYC6	ENSMUSG00000024472	Dcp2	-0.0173438	8.95978	-0.475037	0.6439	0.908925	-5.69674	0.0365104
Q99L20	ENSMUSG00000001665	Gstt3	0.0195997	8.63422	0.47476	0.644091	0.909048	-5.69687	0.0412835
E9PZM4	ENSMUSG00000078671	Chd2	-0.0147281	10.7098	-0.472946	0.645345	0.910665	-5.6977	0.0311412
Q8VEF1	ENSMUSG00000001248	Gramd1a	-0.0140453	10.1927	-0.472664	0.64554	0.910665	-5.69783	0.0297153
Q9WVA3	ENSMUSG00000066979	Bub3	0.0111925	12.2245	0.472651	0.645549	0.910665	-5.69784	0.0236802
Q5Y5T3	ENSMUSG00000036304	Zdhhc23	-0.0272848	7.24691	-0.4721	0.64593	0.910756	-5.69809	0.0577946
P26262	ENSMUSG00000109764	Klkb1	0.047981	6.79083	0.472031	0.645978	0.910756	-5.69812	0.101648
Q8C7H1	ENSMUSG00000037022	Mmaa	-0.0117329	10.7718	-0.472018	0.645987	0.910756	-5.69813	0.0248568
Q60632	NA	Nr2f1	-0.01604	10.177	-0.47191	0.646062	0.910756	-5.69818	0.0339896
Q8BP40	ENSMUSG00000028093	Acp6	0.0128815	12.2979	0.471515	0.646335	0.910756	-5.69836	0.0273194
Q922V4	ENSMUSG00000027998	Plrg1	-0.0144356	11.5532	-0.471397	0.646416	0.910756	-5.69841	0.030623
E3VRZ4	ENSMUSG00000063142	Kcnma1	0.09189	6.87106	0.473159	0.646557	0.910756	-5.69641	0.194205
D3YWD3	ENSMUSG00000055296	Tmem245	-0.0243435	10.55	-0.471252	0.646644	0.910756	-5.69837	0.051657
P68033	ENSMUSG00000068614	Actc1	0.0378135	11.7704	0.473274	0.646704	0.910756	-5.69616	0.0798977
G3X9A7	ENSMUSG00000049148	Plcxd3	-0.019442	11.9919	-0.470999	0.646819	0.910756	-5.69849	0.0412781
Q91Z50	ENSMUSG00000024742	Fen1	-0.0163388	10.1066	-0.470806	0.646826	0.910756	-5.69868	0.0347039
Q9CRB8	ENSMUSG00000004748	Mtfp1	-0.0171105	11.4848	-0.470751	0.646864	0.910756	-5.69871	0.0363473
Q99PV0	ENSMUSG00000020850	Prpf8	0.00743205	14.765	0.470484	0.647049	0.910869	-5.69883	0.0157966
Q91VL8	ENSMUSG00000033430	Terf2ip	0.0179052	9.41176	0.470235	0.647222	0.910966	-5.69895	0.0380772
Q7TPM6	ENSMUSG00000011589	Fsd1	-0.00909885	12.9859	-0.469584	0.647672	0.911317	-5.69924	0.0193764
Q6KAU4	ENSMUSG00000038740	Mvb12b	0.0253801	10.7181	0.469856	0.647694	0.911317	-5.69894	0.0540167
Q9JLJ0	ENSMUSG00000022500	Litaf	0.0294112	7.82944	0.469424	0.647783	0.911317	-5.69932	0.0626539
Q6NVG1	ENSMUSG00000027134	Lpcat4	-0.0109665	11.992	-0.469149	0.647974	0.91141	-5.69944	0.0233752
Q9CQE7	ENSMUSG00000005881	Ergic3	0.0183241	10.3092	0.468742	0.648256	0.91141	-5.69963	0.039092
Q9QZD4	ENSMUSG00000022545	Ercc4	-0.0165224	9.73496	-0.46868	0.648299	0.91141	-5.69966	0.0352531
F8WJ93	ENSMUSG00000032624	Eml4	0.0106389	11.882	0.468593	0.648359	0.91141	-5.6997	0.0227039
Q91WK5	ENSMUSG00000034424	Gcsh	0.0230403	11.46	0.468782	0.648469	0.91141	-5.6994	0.0491493
Q8BV13	ENSMUSG00000026240	Cops7b	-0.0121527	11.7929	-0.468426	0.648475	0.91141	-5.69977	0.0259436
Q99JX4	ENSMUSG00000027170	Eif3m	0.0208155	12.0943	0.468445	0.648702	0.911582	-5.69955	0.0444352
Q62217	NA	Sema5a	-0.0394003	7.44788	-0.467686	0.648988	0.911795	-5.70011	0.0842453
Q00519	ENSMUSG00000024066	Xdh	-0.0141243	11.5786	-0.467579	0.649062	0.911795	-5.70016	0.0302074
Q6NS46	ENSMUSG00000025047	Pdcd11	-0.0146431	9.01602	-0.467369	0.649208	0.911853	-5.70025	0.031331
Q8VE47	ENSMUSG00000032557	Uba5	0.0146695	12.322	0.466421	0.649865	0.912354	-5.70068	0.0314511
Q8C0T7	ENSMUSG00000041945	Slc67a2	0.0593882	5.1461	0.466295	0.649953	0.912354	-5.70074	0.127362
H7BWZ2	ENSMUSG00000028782	Adgrb2	-0.0102629	12.0132	-0.466278	0.649964	0.912354	-5.70075	0.0220103
E9PZM8	ENSMUSG00000022421	Nptxr	0.0185503	12.3349	0.466433	0.649982	0.912354	-5.70057	0.0397704
Q8BIF2	ENSMUSG00000025576	Rbfox3	-0.0120837	12.0056	-0.465741	0.650337	0.912497	-5.70099	0.0259451
Q9QZ73	ENSMUSG00000027708	Dcun1d1	-0.0105032	12.031	-0.465599	0.650435	0.912497	-5.70106	0.0225585
Q9EQF6	ENSMUSG00000029168	Dpysl5	0.0132441	14.3034	0.465538	0.650529	0.912497	-5.70104	0.028449
Q8BHS6	ENSMUSG00000049047	Armcx3	-0.0148355	11.3043	-0.465369	0.650595	0.912497	-5.70116	0.0318791
Q99KF1	ENSMUSG00000058569	Tmed9	-0.0137743	11.5223	-0.465332	0.650621	0.912497	-5.70118	0.0296011
Q8R574	ENSMUSG00000020528	Prpsap2	0.0196404	12.7892	0.465409	0.650862	0.912497	-5.70089	0.0422004
A0A0A6YWT4	ENSMUSG00000026721	Rabgap1l	0.0267962	10.9031	0.46547	0.650867	0.912497	-5.70082	0.0575681
Q9DBS1	ENSMUSG00000030095	Tmem43	-0.0101236	11.2293	-0.464904	0.650918	0.912497	-5.70137	0.0217758
Q791T5	ENSMUSG00000024012	Mtch1	0.0123408	13.024	0.463782	0.651697	0.912612	-5.70188	0.026609
E9PV44	ENSMUSG00000054428	Atp5if1	-0.0275068	13.1023	-0.465557	0.651728	0.912612	-5.69998	0.0590836
Q9DBR1	ENSMUSG00000027433	Xrn2	-0.00823772	12.167	-0.463735	0.65173	0.912612	-5.7019	0.0177638
Q9DBD5	ENSMUSG00000018921	Pelp1	0.0143938	9.52201	0.463728	0.651735	0.912612	-5.7019	0.0310393
Q80W00	ENSMUSG00000039220	Ppp1r10	-0.0138637	9.48863	-0.463661	0.651782	0.912612	-5.70193	0.0299005
Q8C3J5	ENSMUSG00000020143	Dock2	-0.0138901	9.86107	-0.463425	0.651945	0.912612	-5.70204	0.0299726
B9EHT4	ENSMUSG00000013921	Clip3	0.011698	11.4135	0.463305	0.652029	0.912612	-5.70209	0.0252491
Q8BRG8	ENSMUSG00000029782	Tmem209	-0.0290793	9.17531	-0.463312	0.652074	0.912612	-5.70204	0.0627639
Q8K205	ENSMUSG00000022325	Pop1	-0.0214383	8.27163	-0.463021	0.652226	0.912612	-5.70222	0.046301
Q3UYH7	ENSMUSG00000042249	Grk3	0.0127203	10.5685	0.463017	0.652229	0.912612	-5.70222	0.0274727
F6ZBY9	NA	Tle4	-0.0816587	7.99106	-0.465766	0.652251	0.912612	-5.6993	0.175321
Q9CQY6	ENSMUSG00000024208	Uqcc2	-0.0142934	10.7867	-0.462925	0.652293	0.912612	-5.70226	0.0308762
Q9ERI5	ENSMUSG00000056962	Jmjd6	-0.0301806	6.96625	-0.46269	0.652457	0.912612	-5.70237	0.0652287
Q8K2D8	ENSMUSG00000024911	Fibp	0.0111016	11.9405	0.462682	0.652462	0.912612	-5.70237	0.0239939
Q8R035	ENSMUSG00000018858	Mrpl58	0.0271877	10.2354	0.462306	0.652936	0.913128	-5.70236	0.0588089
Q810J8	ENSMUSG00000042628	Zfyve1	0.0146822	12.4548	0.461459	0.653312	0.913233	-5.70292	0.031817
Q9QZE5	ENSMUSG00000030058	Copg1	-0.0108926	12.7924	-0.461454	0.653316	0.913233	-5.70292	0.023605
F2Z3U4	ENSMUSG00000016995	Matn4	0.0141471	10.0189	0.461263	0.653449	0.913233	-5.70301	0.0306703
Q9ERD6	ENSMUSG00000026594	Ralgps2	-0.014423	9.88336	-0.461255	0.653454	0.913233	-5.70301	0.0312691
Q8BPM0	ENSMUSG00000034574	Daam1	-0.00864948	13.7705	-0.461142	0.653533	0.913233	-5.70306	0.0187567
Q99J83	ENSMUSG00000038160	Atg5	0.0113901	11.2888	0.460763	0.653797	0.913419	-5.70323	0.0247201
Q3TWJ1	ENSMUSG00000039656	Rxrb	-0.0145195	9.26312	-0.460624	0.653894	0.913419	-5.7033	0.0315215
Q9CPW3	ENSMUSG00000034932	Mrpl54	-0.0362844	6.53272	-0.460163	0.654214	0.913419	-5.7035	0.0788511
Q62288	NA	Spock1	-0.0163718	11.0259	-0.459911	0.65439	0.913419	-5.70362	0.0355978
Q9CQ04	ENSMUSG00000023707	Ogfod2	0.0203337	8.78462	0.459813	0.654457	0.913419	-5.70366	0.0442216
Q91ZT5	ENSMUSG00000022788	Fgd4	0.0131892	10.8479	0.459733	0.654513	0.913419	-5.7037	0.0286888
P51949	ENSMUSG00000021103	Mnat1	-0.0221124	8.14737	-0.45947	0.654696	0.913419	-5.70381	0.0481258
Q91WE1	ENSMUSG00000024787	Snx15	0.0126177	10.9778	0.459359	0.654774	0.913419	-5.70386	0.0274681
B2RXC6	ENSMUSG00000025280	Polr3a	0.0122834	9.70336	0.459317	0.654803	0.913419	-5.70388	0.0267427
E9Q137	ENSMUSG00000040813	Tex264	-0.0167097	9.38831	-0.459194	0.654889	0.913419	-5.70394	0.0363892
Q9CYW4	ENSMUSG00000038422	Hdhd3	-0.0164051	11.1687	-0.458967	0.655047	0.913419	-5.70404	0.0357436
P28271	ENSMUSG00000028405	Aco1	-0.00686259	13.9044	-0.45876	0.655191	0.913419	-5.70413	0.014959
Q8CJ40	ENSMUSG00000040860	Crocc	0.0111863	14.3656	0.458751	0.655197	0.913419	-5.70413	0.0243842
Q9CQW2	ENSMUSG00000030105	Arl8b	-0.0112714	13.3893	-0.458648	0.655269	0.913419	-5.70418	0.0245753
F8WIC0	ENSMUSG00000041323	Ak7	-0.0341031	6.68097	-0.458535	0.655348	0.913419	-5.70423	0.0743741
P62855	ENSMUSG00000025362	Rps26	-0.0111707	12.1288	-0.458416	0.655431	0.913419	-5.70428	0.024368
Q3U2I3	ENSMUSG00000044465	Fhip1b	-0.0112128	12.1227	-0.458356	0.655473	0.913419	-5.70431	0.0244631
E9QLB8	ENSMUSG00000003762	Coq8b	0.0163932	10.4839	0.458234	0.655558	0.913419	-5.70436	0.0357747
P63046	ENSMUSG00000018865	Sult4a1	-0.0205844	12.3411	-0.458514	0.655651	0.913419	-5.70399	0.0448937
Q64435	ENSMUSG00000054545; ENSMUSG00000090124	Ugt1a6	0.0239991	6.97506	0.457629	0.655979	0.91373	-5.70463	0.0524423
A0A0A6YVV8	ENSMUSG00000027763	Mbnl1	-0.0251821	8.14025	-0.457324	0.656192	0.91388	-5.70477	0.055064
D3Z2H9	ENSMUSG00000058126	Tpm3-rs7	0.0223164	12.6127	0.457466	0.656729	0.914009	-5.70416	0.0487826
D3YZW1	ENSMUSG00000020121	Srgap1	-0.0320585	9.14194	-0.456335	0.657038	0.914009	-5.70507	0.070252
Q8CFQ3	ENSMUSG00000040383	Aqr	0.0135351	9.91977	0.456106	0.657041	0.914009	-5.70531	0.0296754
Q80T79	ENSMUSG00000022311	Csmd3	0.0175631	9.95255	0.455872	0.657204	0.914009	-5.70542	0.0385263
P47962	ENSMUSG00000058558	Rpl5	0.0160705	13.9355	0.456197	0.657218	0.914009	-5.70506	0.0352271
Q91Y11	ENSMUSG00000103770	Pcdha9	0.176271	8.45846	0.460815	0.657275	0.914009	-5.70017	0.38252
Q9D8M4	ENSMUSG00000063888	Rpl7l1	0.0212385	9.46264	0.455676	0.657341	0.914009	-5.7055	0.0466088
B1ARB3	ENSMUSG00000020717	Pecam1	0.0207153	9.48035	0.455643	0.657364	0.914009	-5.70552	0.045464
O70480	ENSMUSG00000026696	Vamp4	0.0129777	11.3761	0.455275	0.65762	0.914009	-5.70568	0.0285051
Q3UUI3	ENSMUSG00000028145	Them4	0.011676	12.0837	0.455133	0.65772	0.914009	-5.70574	0.025654
Q9CR23	ENSMUSG00000026411	Tmem9	0.0417731	10.1978	0.456859	0.657752	0.914009	-5.70391	0.0914355
Q3U829	ENSMUSG00000039623	Ap5z1	-0.0201909	7.88986	-0.455034	0.657788	0.914009	-5.70579	0.0443722
Q8VBY2	ENSMUSG00000020785	Camkk1	-0.00771112	12.7385	-0.454987	0.657821	0.914009	-5.70581	0.016948
Q8BVE8	ENSMUSG00000057406	Nsd2	0.0238789	8.10812	0.454942	0.657853	0.914009	-5.70583	0.0524878
Q9D0P8	ENSMUSG00000016637	Ift27	0.0214744	8.17852	0.454741	0.657993	0.914009	-5.70592	0.0472233
Q06185	ENSMUSG00000050856	Atp5me	-0.0244069	13.3899	-0.456028	0.658153	0.914009	-5.70444	0.0535207
Q8WTY4	ENSMUSG00000031781	Ciapin1	0.0158963	9.92352	0.454496	0.658164	0.914009	-5.70602	0.0349757
Q8BX80	ENSMUSG00000033857	Engase	0.0173345	10.5876	0.454494	0.658166	0.914009	-5.70603	0.0381402
Q8BP71	ENSMUSG00000033565	Rbfox2	0.020705	9.23919	0.453631	0.658768	0.914278	-5.70641	0.0456428
Q8R464	ENSMUSG00000054793	Cadm4	-0.0118875	12.3266	-0.453571	0.65881	0.914278	-5.70643	0.0262087
O09159	ENSMUSG00000005142	Man2b1	-0.0142645	10.9579	-0.453553	0.658822	0.914278	-5.70644	0.0314505
O08740	NA	Polr2j	0.023035	8.14455	0.453235	0.659045	0.914278	-5.70658	0.0508236
Q9D0B6	ENSMUSG00000031226	Pbdc1	-0.0138068	11.3876	-0.453199	0.65907	0.914278	-5.7066	0.0304652
A2AP88	ENSMUSG00000042851	Zc3h6	-0.0328323	6.58791	-0.453106	0.659135	0.914278	-5.70664	0.0724606
Q6PGB6	ENSMUSG00000022698	Naa50	-0.0139663	11.9631	-0.452922	0.659263	0.914278	-5.70672	0.030836
Q62165	ENSMUSG00000039952	Dag1	-0.00812183	12.2089	-0.452876	0.659295	0.914278	-5.70674	0.0179339
Q8BGY2	ENSMUSG00000050192	Eif5a2	-0.0133751	9.80699	-0.452718	0.659405	0.914278	-5.70681	0.029544
Q8R2U4	ENSMUSG00000026857	Ntmt1	-0.0119704	10.3092	-0.452134	0.659814	0.914278	-5.70707	0.0264754
Q9D0L4	ENSMUSG00000021044	Adck1	-0.012235	11.8979	-0.452129	0.659817	0.914278	-5.70707	0.027061
Q8K2Q7	ENSMUSG00000046836	Brox	0.0213068	10.9365	0.451955	0.660028	0.914278	-5.70707	0.0471437
Q8BTX9	ENSMUSG00000034189	Hsdl1	0.0207392	11.0339	0.451584	0.660278	0.914278	-5.70724	0.0459256
Q9JMG7	ENSMUSG00000025104	Hdgfl3	0.0191706	11.4321	0.451296	0.660449	0.914278	-5.70739	0.0424791
Q9CWJ9	ENSMUSG00000026192	Atic	0.00935128	13.7646	0.451121	0.660522	0.914278	-5.70751	0.020729
O35134	ENSMUSG00000049553	Polr1a	-0.0208386	8.22563	-0.451029	0.660586	0.914278	-5.70755	0.0462023
Q5EBG6	ENSMUSG00000036854	Hspb6	-0.0459635	7.89969	-0.451429	0.66063	0.914278	-5.7071	0.101818
Q3TUQ5	ENSMUSG00000020994	Pnn	0.0192976	12.451	0.45114	0.660749	0.914278	-5.7073	0.0427751
Q6PB66	ENSMUSG00000024120	Lrpprc	-0.00784311	14.9209	-0.450739	0.660789	0.914278	-5.70768	0.0174006
O55013	ENSMUSG00000028847	Trappc3	-0.012144	12.6358	-0.450716	0.660805	0.914278	-5.70769	0.0269439
Q8K2I1	ENSMUSG00000033373	Fntb	0.0263007	10.0351	0.450756	0.660917	0.914278	-5.70755	0.058348
Q99MR6	ENSMUSG00000037364	Srrt	0.0146984	12.5671	0.4505	0.660956	0.914278	-5.70779	0.0326269
Q99PU8	ENSMUSG00000032480	Dhx30	0.0129666	12.9448	0.450481	0.660969	0.914278	-5.70779	0.028784
Q60631	ENSMUSG00000059923	Grb2	-0.0141335	13.3103	-0.450464	0.660991	0.914278	-5.70779	0.0313754
Q5SVI1	ENSMUSG00000057897	Camk2b	-0.0262255	8.97271	-0.450364	0.661051	0.914278	-5.70784	0.0582317
P46471	ENSMUSG00000028932	Psmc2	0.00836901	13.8217	0.450324	0.661079	0.914278	-5.70786	0.0185844
A2AES4	ENSMUSG00000031154	Otud5	0.0374186	6.25443	0.450113	0.661227	0.914338	-5.70795	0.0831315
P28658	ENSMUSG00000016541	Atxn10	-0.0129157	13.055	-0.449827	0.661426	0.914469	-5.70808	0.0287126
Q99JX7	ENSMUSG00000010097	Nxf1	-0.00937294	11.436	-0.449634	0.661562	0.914512	-5.70816	0.0208457
O35495	ENSMUSG00000028926	Cdk14	0.0115008	11.7575	0.449216	0.661854	0.914771	-5.70835	0.025602
Q4KWH5	ENSMUSG00000036834	Plch1	0.0488197	5.88179	0.447988	0.662713	0.915713	-5.70888	0.108975
Q8K4M5	ENSMUSG00000051355	Commd1	-0.0163628	10.7889	-0.447848	0.662812	0.915713	-5.70895	0.0365365
Q8VHQ4	ENSMUSG00000025730	Rab40c	0.0244429	8.50468	0.447794	0.662849	0.915713	-5.70897	0.0545851
Q99J56	ENSMUSG00000022365	Derl1	0.0220028	9.38778	0.447475	0.663073	0.915867	-5.70911	0.0491711
Q8BFQ8	ENSMUSG00000051007	Gatd1	-0.020062	10.0353	-0.447335	0.663171	0.915867	-5.70917	0.0448478
Q8BHJ7	ENSMUSG00000055078	Gabra5	-0.020826	10.2748	-0.446941	0.663447	0.915879	-5.70934	0.0465967
P22437	ENSMUSG00000047250	Ptgs1	0.0182917	9.75769	0.446878	0.663491	0.915879	-5.70937	0.0409323
E9QNV2	ENSMUSG00000019984	Med23	-0.0128719	9.60566	-0.446874	0.663494	0.915879	-5.70937	0.0288044
A2ALV3	ENSMUSG00000028488	Sh3gl2	-0.0073855	15.4053	-0.446097	0.664038	0.916486	-5.70971	0.0165558
G5E852	ENSMUSG00000024789	Jak2	0.0190651	10.052	0.445011	0.664799	0.917391	-5.71018	0.0428418
P58404	ENSMUSG00000030374	Strn4	-0.00951604	12.3452	-0.44477	0.664969	0.91748	-5.71028	0.0213954
P20357	ENSMUSG00000015222	Map2	-0.00744875	17.1228	-0.444529	0.665137	0.917569	-5.71039	0.0167565
B1ASZ3	ENSMUSG00000025059	Gk	-0.00689714	13.5795	-0.444368	0.66525	0.917579	-5.71046	0.0155212
Q9D168	ENSMUSG00000028016	Ints12	-0.0236676	8.50616	-0.444068	0.665461	0.917725	-5.71059	0.0532973
Q91V64	ENSMUSG00000024601	Isoc1	-0.0141611	11.26	-0.443579	0.665804	0.917747	-5.7108	0.0319246
Q9CQ54	ENSMUSG00000030647	Ndufc2	0.00948512	12.6868	0.443484	0.665871	0.917747	-5.71084	0.0213878
Q9Z0Y1	ENSMUSG00000028447	Dctn3	0.0127472	12.2393	0.443372	0.665949	0.917747	-5.71089	0.0287505
D3Z6S5	ENSMUSG00000030701	Plekhb1	-0.0154253	10.7576	-0.443336	0.665975	0.917747	-5.7109	0.0347938
Q920Q8	ENSMUSG00000023150	Ivns1abp	0.0212677	8.12043	0.443115	0.666129	0.917747	-5.711	0.0479958
Q6NS60	ENSMUSG00000047013	Fbxo41	-0.0156182	13.0345	-0.44318	0.666193	0.917747	-5.71088	0.0352412
D3YTS1	ENSMUSG00000025724	Sec11a	-0.0123746	10.8327	-0.442998	0.666212	0.917747	-5.71105	0.0279338
Q3U213	ENSMUSG00000015659	Serac1	-0.0124365	11.5128	-0.442631	0.666469	0.917797	-5.71121	0.0280968
P52194	ENSMUSG00000002190	Clgn	-0.0274527	10.4407	-0.442799	0.666674	0.917797	-5.71086	0.0619982
Q8JZS7	ENSMUSG00000007908	Hmgcll1	-0.02282	8.43545	-0.442279	0.666716	0.917797	-5.71136	0.0515963
Q8VD75	ENSMUSG00000039959	Hip1	-0.00781087	13.2348	-0.442136	0.666817	0.917797	-5.71142	0.0176662
Q60805	ENSMUSG00000014361	Mertk	-0.0104249	11.3479	-0.441963	0.666938	0.917797	-5.7115	0.0235877
Q9QYP6	ENSMUSG00000039285	Azi2	-0.0391585	9.81012	-0.443196	0.66696	0.917797	-5.71022	0.0883549
E9Q0Y4	ENSMUSG00000056917	Sipa1	0.0204475	8.81555	0.441573	0.667212	0.917797	-5.71166	0.0463062
S4R1C6	ENSMUSG00000017978	Cadps2	0.00915683	13.3332	0.441567	0.667216	0.917797	-5.71167	0.0207372
Q80YV4	ENSMUSG00000029056	Pank4	-0.0123736	12.2711	-0.441306	0.667399	0.917797	-5.71178	0.0280387
G5E829	ENSMUSG00000019943	Atp2b1	-0.0101206	15.3052	-0.441261	0.667431	0.917797	-5.7118	0.0229357
P97318	ENSMUSG00000028519	Dab1	-0.0152063	9.40079	-0.441176	0.667491	0.917797	-5.71183	0.0344677
F8WJ05	ENSMUSG00000006529	Itih1	-0.0985376	8.94833	-0.445017	0.667508	0.917797	-5.70788	0.221424
P38585	ENSMUSG00000027394	Ttl	0.0125406	12.118	0.440959	0.667643	0.917811	-5.71193	0.0284394
Q64524	ENSMUSG00000068854	H2bc21	-0.0670345	7.22041	-0.442042	0.667728	0.917811	-5.71075	0.151647
P68254	ENSMUSG00000076432	Ywhaq	0.0119252	14.4907	0.44044	0.668017	0.918065	-5.71214	0.0270757
Q8VCH6	ENSMUSG00000034926	Dhcr24	0.0192683	8.72164	0.440225	0.668159	0.918115	-5.71224	0.0437691
Q8K2C9	ENSMUSG00000033629	Hacd3	0.00896254	12.5858	0.439909	0.668381	0.918275	-5.71238	0.0203736
Q9DB60	ENSMUSG00000029059	Prxl2b	0.0157027	11.0434	0.439733	0.668504	0.918301	-5.71245	0.0357097
A4QPD3	ENSMUSG00000020275	Rel	0.0464885	7.50896	0.439367	0.668986	0.918703	-5.71242	0.105808
Q99MR3	ENSMUSG00000037344	Slc12a9	-0.0166024	11.3154	-0.439018	0.669007	0.918703	-5.71276	0.037817
Q9D7X1	ENSMUSG00000046523	Kctd4	0.0147536	11.332	0.438708	0.669226	0.918858	-5.71289	0.0336296
Q9CVB6	ENSMUSG00000006304	Arpc2	-0.00838572	14.8578	-0.438195	0.669586	0.919088	-5.71311	0.019137
O88587	ENSMUSG00000000326	Comt	-0.0115012	12.5352	-0.43814	0.669625	0.919088	-5.71314	0.0262501
P49769	ENSMUSG00000019969	Psen1	-0.0155415	10.2982	-0.437766	0.669888	0.919088	-5.7133	0.0355017
Q5EBP8	ENSMUSG00000046434	Hnrnpa1	-0.0135748	13.9426	-0.437871	0.6699	0.919088	-5.71318	0.0310018
Q61086	ENSMUSG00000007989	Fzd3	0.0156492	9.14236	0.43744	0.670118	0.919088	-5.71343	0.0357745
Q61292	ENSMUSG00000052911	Lamb2	-0.0182413	13.7108	-0.438152	0.670164	0.919088	-5.71267	0.0416324
Q8VC16	ENSMUSG00000033728	Lrrc14	-0.0136693	10.1131	-0.437281	0.670229	0.919088	-5.7135	0.0312597
Q9CR62	ENSMUSG00000014606	Slc25a11	0.0122314	14.6822	0.436936	0.670531	0.919088	-5.7136	0.0279936
O08800	ENSMUSG00000026315	Serpinb8	0.0150025	10.7274	0.43666	0.670666	0.919088	-5.71377	0.0343574
Q8BHC1	ENSMUSG00000031202	Rab39b	-0.0137781	12.1713	-0.436142	0.671031	0.919088	-5.71399	0.031591
Q8C1D8	ENSMUSG00000024384	Iws1	0.0137491	11.2264	0.436096	0.671063	0.919088	-5.71401	0.0315276
Q91Z92	ENSMUSG00000050796	B3galt6	-0.0194971	9.27702	-0.435901	0.671201	0.919088	-5.71409	0.0447283
P54823	ENSMUSG00000032097	Ddx6	-0.00943704	13.3702	-0.435799	0.671272	0.919088	-5.71413	0.0216546
Q99JY8	ENSMUSG00000028517	Plpp3	0.0436872	11.5308	0.438602	0.671378	0.919088	-5.71119	0.0996057
P08046	ENSMUSG00000038418	Egr1	0.059972	7.40231	0.436673	0.671409	0.919088	-5.71313	0.137338
O55102	ENSMUSG00000090247	Bloc1s1	-0.0227858	10.0657	-0.435539	0.671503	0.919088	-5.7142	0.0523164
A0PK84	ENSMUSG00000048483	Zdhhc22	0.0232937	8.09959	0.435204	0.671691	0.919088	-5.71439	0.0535236
Q8C2K5	ENSMUSG00000052142	Rasal3	0.0613206	4.87956	0.435167	0.671718	0.919088	-5.7144	0.140913
Q91VB8	ENSMUSG00000069917; ENSMUSG00000069919	Hba-a1	-0.0364533	15.6877	-0.43852	0.672026	0.919088	-5.71073	0.083128
P18242	ENSMUSG00000007891	Ctsd	-0.0180669	13.55	-0.435343	0.672054	0.919088	-5.71394	0.0415003
Q8BWU8	ENSMUSG00000019232	Etnppl	-0.0153537	9.57171	-0.434484	0.672199	0.919088	-5.71469	0.0353378
E9PYX7	ENSMUSG00000068036	Afdn	0.0193797	8.87759	0.434483	0.672199	0.919088	-5.71469	0.044604
Q9QZM0	ENSMUSG00000050148	Ubqln2	0.0128879	13.208	0.434224	0.672382	0.919088	-5.7148	0.0296804
A6MDD2	ENSMUSG00000026204	Ptprn	-0.0113052	11.631	-0.43421	0.672392	0.919088	-5.71481	0.0260363
Q64237	ENSMUSG00000000889	Dbh	-0.0168956	8.57546	-0.4341	0.67247	0.919088	-5.71485	0.0389209
A0A0R4J0Z1	ENSMUSG00000025823	Pdia4	-0.00795582	14.1405	-0.43403	0.672519	0.919088	-5.71488	0.0183301
Q9D773	ENSMUSG00000002767	Mrpl2	-0.0109947	11.3744	-0.433889	0.672618	0.919088	-5.71494	0.0253399
Q9ER39	ENSMUSG00000026849	Tor1a	-0.0159202	10.2399	-0.433637	0.672796	0.919088	-5.71505	0.0367132
F8VQ87	ENSMUSG00000032410	Xrn1	-0.00932583	11.7609	-0.433627	0.672803	0.919088	-5.71505	0.0215066
Q91XW9	ENSMUSG00000102543	Pcdhgc5	0.0113325	12.6223	0.43359	0.672829	0.919088	-5.71507	0.0261365
Q80W54	ENSMUSG00000043207	Zmpste24	-0.0122228	12.5462	-0.433568	0.672845	0.919088	-5.71508	0.0281912
S4R1M9	ENSMUSG00000040875	Osbpl10	-0.015333	11.7773	-0.433244	0.673073	0.919088	-5.71522	0.0353911
P59279	ENSMUSG00000022159	Rab2b	0.0119479	11.1014	0.433073	0.673193	0.919088	-5.71529	0.0275887
Q8VI59	ENSMUSG00000054874	Pcnx3	-0.0108634	10.541	-0.433024	0.673228	0.919088	-5.71531	0.0250873
Q3U3J1	ENSMUSG00000060376	Bckdha	-0.0135469	11.6121	-0.433017	0.673233	0.919088	-5.71531	0.0312848
Q6NS82	ENSMUSG00000049339	Retreg2	0.0171781	10.5637	0.432944	0.673284	0.919088	-5.71534	0.0396774
Q8BFV2	ENSMUSG00000038542	Pcid2	0.0113859	10.8802	0.432833	0.673362	0.919088	-5.71539	0.0263056
P61208	ENSMUSG00000049866	Arl4c	0.0128116	9.72396	0.432683	0.673468	0.919088	-5.71545	0.0296096
P63078	ENSMUSG00000063594	Gng8	-0.0689604	9.44785	-0.435733	0.673551	0.919088	-5.71229	0.158263
Q9DB82	ENSMUSG00000002728	Naa20	0.0178053	9.0719	0.432466	0.673621	0.919088	-5.71554	0.0411716
Q3U7U3	ENSMUSG00000001786	Fbxo7	-0.0197955	10.5223	-0.432187	0.673818	0.919088	-5.71566	0.045803
Q8R034	ENSMUSG00000035048	Anapc13	-0.0205017	9.32323	-0.432047	0.673917	0.919088	-5.71572	0.0474525
P13346	ENSMUSG00000003545	Fosb	-0.0205063	8.43771	-0.431741	0.674133	0.919088	-5.71585	0.0474969
H3BKU0	ENSMUSG00000031970	Dbndd1	-0.0237916	8.89469	-0.431726	0.674144	0.919088	-5.71586	0.0551082
A0A0R4J050	ENSMUSG00000023262	Acy1	-0.00954618	12.4409	-0.431638	0.674206	0.919088	-5.71589	0.0221162
Q60692	ENSMUSG00000018286	Psmb6	-0.0122277	11.2801	-0.431604	0.674229	0.919088	-5.71591	0.0283307
Q8BZL1	ENSMUSG00000034000	Neu4	0.0145913	9.2373	0.430737	0.674841	0.91945	-5.71627	0.0338751
Q8BU30	ENSMUSG00000037851	Iars1	-0.00806634	13.7293	-0.430344	0.675119	0.91945	-5.71644	0.0187439
Q8BIL5	ENSMUSG00000028572	Hook1	0.00758745	12.542	0.430113	0.675282	0.91945	-5.71653	0.0176406
A0A1L1SQ41	ENSMUSG00000030850	Ate1	0.0187523	11.0571	0.429988	0.675382	0.91945	-5.71658	0.0436113
E9Q7M2	ENSMUSG00000027806	Tsc22d2	0.0397685	9.52252	0.431112	0.675418	0.91945	-5.71542	0.0922464
Q8C5H8	ENSMUSG00000022253	Nadk2	0.009278	12.732	0.42973	0.675552	0.91945	-5.71669	0.0215903
Q8R1K4	ENSMUSG00000020359	Phykpl	-0.0251412	7.1564	-0.429427	0.675767	0.91945	-5.71682	0.058546
A0A452J8F8	ENSMUSG00000047787	Flrt1	0.013362	10.3587	0.429402	0.675784	0.91945	-5.71683	0.0311177
E9QN47	ENSMUSG00000040687	Madd	0.00666814	14.5127	0.429282	0.675869	0.91945	-5.71688	0.0155332
P0DJF2	ENSMUSG00000098387	Pet117	0.0193157	9.31054	0.429255	0.675888	0.91945	-5.71689	0.0449982
Q8BU00	ENSMUSG00000040167	Ikzf5	0.0253478	7.6402	0.429183	0.675939	0.91945	-5.71692	0.0590605
Q9CR56	ENSMUSG00000017837	Nkiras2	-0.0235318	9.35064	-0.429143	0.675967	0.91945	-5.71694	0.0548345
Q9D0T1	ENSMUSG00000063480	Snu13	0.0259243	9.32618	0.429178	0.675989	0.91945	-5.71689	0.0604046
F8VQJ3	ENSMUSG00000026478	Lamc1	0.0152194	13.6131	0.429085	0.676181	0.91945	-5.71682	0.0354695
P12658	ENSMUSG00000028222	Calb1	-0.0167358	14.2802	-0.429154	0.6765	0.91945	-5.71649	0.0389972
D6RFU9	ENSMUSG00000020570	Sypl1	-0.0235739	7.88116	-0.428235	0.676608	0.91945	-5.71732	0.055049
Q921L5	ENSMUSG00000031979	Cog2	0.0102857	10.6174	0.428092	0.676709	0.91945	-5.71738	0.0240269
Q3TZX8	ENSMUSG00000028948	Nol9	0.0149665	9.87636	0.428006	0.67677	0.91945	-5.71742	0.0349681
Q99N57	ENSMUSG00000000441	Raf1	0.0163419	10.4521	0.427893	0.67685	0.91945	-5.71746	0.0381915
Q60989	ENSMUSG00000025860	Xiap	-0.0214584	8.81265	-0.42769	0.676994	0.91945	-5.71755	0.0501728
Q61772	ENSMUSG00000028289	Epha7	0.0124254	10.3314	0.427362	0.677225	0.91945	-5.71768	0.0290746
Q921J2	ENSMUSG00000028945	Rheb	0.00898476	12.6899	0.427123	0.677394	0.91945	-5.71778	0.0210355
A0A0N4SVU2	ENSMUSG00000025757	Hspa4l	-0.0402873	7.11314	-0.427058	0.67744	0.91945	-5.71781	0.0943368
Q9Z123	ENSMUSG00000000627	Sema4f	0.0198852	7.83272	0.42694	0.677523	0.91945	-5.71786	0.0465761
O35409	ENSMUSG00000001773	Folh1	0.0104487	12.0276	0.426922	0.677537	0.91945	-5.71787	0.0244745
Q9D6K8	ENSMUSG00000031198	Fundc2	0.0150741	10.9487	0.426884	0.677563	0.91945	-5.71788	0.0353119
E9QKK4	ENSMUSG00000029638	Glcci1	-0.0122354	10.4795	-0.426776	0.67764	0.91945	-5.71793	0.0286695
Q9JIS5	ENSMUSG00000038486	Sv2a	0.0132714	14.5846	0.426866	0.677722	0.91945	-5.71777	0.0310902
Q60866	ENSMUSG00000026730	Pter	0.0155772	10.2053	0.426373	0.677925	0.91945	-5.7181	0.0365341
Q8BTI8	ENSMUSG00000039218	Srrm2	-0.0090544	13.5746	-0.426359	0.677934	0.91945	-5.7181	0.0212365
O88939	ENSMUSG00000035011	Zbtb7a	0.0224182	10.0397	0.426201	0.678092	0.91945	-5.71813	0.0525999
P12815	ENSMUSG00000021576	Pdcd6	-0.0285825	12.6351	-0.427969	0.678107	0.91945	-5.71635	0.0667864
A0A0R4J0U7	ENSMUSG00000055041	Commd5	0.0159382	10.3925	0.426082	0.678131	0.91945	-5.71822	0.0374065
A0A1D5RMC2	ENSMUSG00000044676	Zfp612	-0.0165706	9.55564	-0.426046	0.678156	0.91945	-5.71823	0.0388939
Q9DC29	ENSMUSG00000026198	Abcb6	-0.0108171	10.7936	-0.426018	0.678176	0.91945	-5.71824	0.0253911
O08989	ENSMUSG00000032470	Mras	0.0116328	12.5766	0.425491	0.678549	0.919728	-5.71846	0.0273396
Q3UPL0	ENSMUSG00000035325	Sec31a	0.00807756	13.5112	0.425431	0.678591	0.919728	-5.71849	0.0189868
P51655	ENSMUSG00000031119	Gpc4	0.0169498	12.2625	0.425301	0.678796	0.919844	-5.71845	0.0398537
Q9D892	ENSMUSG00000074797	Itpa	0.0136259	12.3022	0.425013	0.678887	0.919844	-5.71866	0.03206
A3KFM7	ENSMUSG00000057133	Chd6	0.0222344	8.07095	0.424269	0.679414	0.920339	-5.71897	0.0524065
Q9D4F8	ENSMUSG00000027263	Tubgcp4	-0.0137233	9.88881	-0.424023	0.679588	0.920339	-5.71907	0.0323644
M0QWP1	ENSMUSG00000041936	Agrn	-0.0118457	12.8015	-0.423902	0.679673	0.920339	-5.71912	0.0279445
Q921D4	ENSMUSG00000002679	Med6	-0.0231086	9.06049	-0.423901	0.679674	0.920339	-5.71912	0.054514
Q8BGY4	ENSMUSG00000055707	Klhl26	-0.0126241	10.0172	-0.423707	0.679812	0.920383	-5.7192	0.0297945
G5E8T9	ENSMUSG00000024158	Hagh	-0.0106699	12.8527	-0.423383	0.680041	0.920551	-5.71934	0.0252014
Q01147	ENSMSIG00000009993	Creb1	-0.0137627	10.5901	-0.423148	0.680208	0.920634	-5.71943	0.0325246
Q9R0Y8	ENSMUSG00000001260	Gabrg1	-0.0310005	8.38895	-0.422899	0.680429	0.920792	-5.7195	0.0733047
Q8K2C8	ENSMUSG00000031545	Gpat4	-0.0143567	9.9003	-0.42242	0.680723	0.921047	-5.71973	0.0339868
G3X928	ENSMUSG00000055319	Sec23ip	0.00701761	12.873	0.422172	0.680899	0.921142	-5.71984	0.0166227
Q3UJB0	ENSMUSG00000024853	Sf3b2	0.0131005	13.1207	0.42149	0.681383	0.921653	-5.72012	0.0310814
Q4VAA7	ENSMUSG00000032733	Snx33	0.0175845	7.964	0.421194	0.681592	0.921761	-5.72024	0.0417492
Q9D7N3	ENSMUSG00000060679	Mrps9	-0.0101923	12.1321	-0.42108	0.681673	0.921761	-5.72028	0.0242051
Q78ZM0	ENSMUSG00000019804	Snx3	0.0437231	12.057	0.423668	0.682003	0.922064	-5.71744	0.103201
Q50H33	ENSMUSG00000037653	Kctd8	-0.0156988	11.7093	-0.420306	0.682222	0.922218	-5.7206	0.0373509
Q8CCN6	ENSMUSG00000001829	Clpb	0.0125356	12.4538	0.419531	0.682772	0.922241	-5.72092	0.0298801
Q91XY8	ENSMUSG00000102742	Pcdhga11	-0.0116342	9.76953	-0.419448	0.682831	0.922241	-5.72095	0.027737
Q9CR98	ENSMUSG00000057497	Fam136a	-0.00969396	10.767	-0.41919	0.683013	0.922241	-5.72106	0.0231254
G3X9Z6	ENSMUSG00000022044	Stmn4	0.0134669	11.2843	0.419103	0.683075	0.922241	-5.7211	0.0321325
P42227	ENSMUSG00000004040	Stat3	-0.00844147	11.7686	-0.419021	0.683134	0.922241	-5.72113	0.0201457
P63141	ENSMUSG00000040724	Kcna2	-0.0195918	11.933	-0.419231	0.68323	0.922241	-5.72084	0.0467327
O35963	ENSMUSG00000027739	Rab33b	-0.0108468	11.2485	-0.418839	0.683263	0.922241	-5.7212	0.0258974
Q61161	ENSMUSG00000024948	Map4k2	0.0100608	11.4199	0.418639	0.683404	0.922241	-5.72129	0.0240323
A0A5F8MPU7	ENSMUSG00000051586	Mical3	-0.00693128	14.5231	-0.418605	0.683429	0.922241	-5.7213	0.016558
Q8JZR0	ENSMUSG00000024981	Acsl5	-0.0102742	12.1064	-0.418596	0.683435	0.922241	-5.7213	0.0245445
Q9JLM4	ENSMUSG00000031310	Zmym3	0.0759558	7.82629	0.420987	0.683437	0.922241	-5.71893	0.180423
Q9DAR7	ENSMUSG00000032040	Dcps	-0.0183618	12.6931	-0.418777	0.68361	0.922241	-5.72098	0.0438462
A0A2I3BQV5	ENSMUSG00000022100	Xpo7	0.0109571	13.693	0.418349	0.68361	0.922241	-5.7214	0.0261913
Q9R1P3	ENSMUSG00000028837	Psmb2	0.0150924	12.9713	0.417649	0.684218	0.922813	-5.7216	0.0361366
O54833	ENSMUSG00000046707	Csnk2a2	-0.00896353	12.9652	-0.417454	0.684246	0.922813	-5.72177	0.0214719
F8VPR5	ENSMUSG00000022521	Crebbp	0.00934029	11.5525	0.41726	0.684383	0.922857	-5.72185	0.0223848
Q3TLP8	ENSMUSG00000001847	Rac1	-0.0124403	13.0498	-0.416367	0.685018	0.923338	-5.72221	0.0298782
Q9D1H6	ENSMUSG00000028261	Ndufaf4	-0.0166012	11.8278	-0.416387	0.685049	0.923338	-5.72217	0.0398697
Q9D2Q2	ENSMUSG00000029097	Trmt44	-0.0241546	7.88246	-0.416312	0.685057	0.923338	-5.72223	0.0580204
Q05BD6	ENSMUSG00000024211	Grm8	-0.0105173	11.2693	-0.416155	0.685169	0.923346	-5.7223	0.0252727
Q3TN34	ENSMUSG00000036718	Micall2	-0.0194143	8.86108	-0.415622	0.685547	0.923469	-5.72251	0.0467114
A0A1Y7VM69	ENSMUSG00000013076	Amotl1	0.113213	7.8612	0.419029	0.685664	0.923469	-5.71905	0.27018
Q80YR9	ENSMUSG00000046667	Rbm12b1	-0.0165935	9.2533	-0.415302	0.685774	0.923469	-5.72264	0.0399553
E9PYL1	ENSMUSG00000005045	Chd5	0.0144145	10.5909	0.41527	0.685797	0.923469	-5.72266	0.034711
Q6DFY2	ENSMUSG00000062257	Opcml	0.0153041	12.3429	0.415228	0.685872	0.923469	-5.72264	0.0368571
A0A217FL62	ENSMUSG00000021680	Crhbp	-0.0200315	8.76276	-0.415025	0.685972	0.923469	-5.72276	0.0482658
D3YYY8	ENSMUSG00000036885	Arhgef26	-0.0142506	9.04618	-0.414911	0.686052	0.923469	-5.7228	0.0343461
F7BAB2	ENSMUSG00000070498	Tmem132b	-0.0112974	12.6915	-0.414837	0.686105	0.923469	-5.72283	0.0272332
Q922H9	ENSMUSG00000031711	Znf330	-0.0656479	8.52158	-0.416876	0.686404	0.923525	-5.72058	0.157476
B9EKJ3	ENSMUSG00000034602	Mon2	-0.0645542	7.91173	-0.416139	0.686451	0.923525	-5.72127	0.155127
Q3TL44	ENSMUSG00000032109	Nlrx1	0.0118518	11.6121	0.414021	0.686685	0.923525	-5.72316	0.028626
Q80U72	NA	Scrib	0.0127584	11.4468	0.414013	0.686691	0.923525	-5.72317	0.0308164
Q922H4	ENSMUSG00000033021	Gmppa	-0.0139314	11.0317	-0.413921	0.686757	0.923525	-5.7232	0.0336572
E9PZM7	ENSMUSG00000033228	Scaf11	0.0274258	9.55179	0.414059	0.686846	0.923525	-5.723	0.0662365
E9Q3I4	ENSMUSG00000022957	Itsn1	0.0222656	7.15366	0.413738	0.686886	0.923525	-5.72328	0.0538157
Q5SSM3	ENSMUSG00000033389	Arhgap44	0.00853657	13.4634	0.413318	0.687185	0.923785	-5.72345	0.0206537
Q9D6E4	ENSMUSG00000007944	Ttc9b	0.0126155	10.5175	0.413151	0.687304	0.923803	-5.72351	0.0305349
O55029	ENSMUSG00000032458	Copb2	0.00780588	13.9398	0.412902	0.687481	0.923899	-5.72361	0.0189049
Q9D6W8	ENSMUSG00000045176	Borcs6	0.0102172	10.2284	0.412634	0.687672	0.924013	-5.72372	0.0247608
P20934	ENSMUSG00000078771	Evi2a	-0.0170892	8.72096	-0.412422	0.687823	0.924074	-5.72381	0.0414361
E9PY39	ENSMUSG00000089739	Gm20431	0.00912514	13.4504	0.411971	0.688144	0.924297	-5.72399	0.0221499
P70271	ENSMUSG00000020388	Pdlim4	0.0168271	9.05462	0.41175	0.688302	0.924297	-5.72408	0.0408673
E9QM90	ENSMUSG00000026319	Relch	0.00704542	13.809	0.411679	0.688352	0.924297	-5.72411	0.0171139
Q80UW2	ENSMUSG00000041556	Fbxo2	0.0112506	12.7777	0.411595	0.688412	0.924297	-5.72414	0.0273342
Q8C6B2	ENSMUSG00000034930	Rtkn	0.00811593	11.3587	0.411332	0.688599	0.924406	-5.72425	0.0197308
P97372	ENSMUSG00000078153; ENSMUSG00000079197	Psme2	-0.00988324	11.6548	-0.410917	0.688895	0.924411	-5.72441	0.0240517
P07903	ENSMUSG00000003549	Ercc1	0.0192117	7.87909	0.410889	0.688915	0.924411	-5.72442	0.0467565
Q69ZI1	NA	Sh3rf1	0.0179917	9.36577	0.410881	0.68892	0.924411	-5.72443	0.0437881
H7BX36	ENSMUSG00000027797	Dclk1	0.100439	8.85517	0.413764	0.689412	0.924905	-5.72121	0.242745
Q8R238	ENSMUSG00000029596	Sdsl	-0.0956255	8.23521	-0.413384	0.689531	0.924905	-5.72148	0.231324
Q80U57	ENSMUSG00000032890	Rims3	0.0104296	11.6762	0.409822	0.689675	0.924905	-5.72485	0.025449
P43406	ENSMUSG00000027087	Itgav	0.00672436	12.9074	0.409747	0.689728	0.924905	-5.72488	0.016411
Q8BY46	ENSMUSG00000045252	Znf574	0.0186314	8.73438	0.409622	0.689817	0.924905	-5.72493	0.0454843
A2BE91	ENSMUSG00000039715	Dync2i2	-0.0118313	10.3907	-0.409059	0.690218	0.925115	-5.72516	0.0289233
G5E8J6	ENSMUSG00000038239	Hrc	0.165722	4.38513	0.410931	0.690238	0.925115	-5.72332	0.403285
A2AQJ6	ENSMUSG00000033808	Tmem87a	0.0168854	10.5118	0.408957	0.690291	0.925115	-5.7252	0.0412889
Q91VF2	ENSMUSG00000026986	Hnmt	0.0165986	11.6915	0.408512	0.690653	0.925458	-5.72534	0.0406319
Q924X2	ENSMUSG00000078937	Cpt1b	-0.0187925	8.66761	-0.407634	0.691234	0.92601	-5.72573	0.0461014
Q6P9N8	ENSMUSG00000026028	Trak2	-0.0165351	9.07228	-0.407575	0.691276	0.92601	-5.72575	0.0405694
Q91Y86	ENSMUSG00000021936	Mapk8	0.0248826	10.3623	0.407711	0.691432	0.926077	-5.72549	0.06103
Q9CQQ7	ENSMUSG00000000563	Atp5pb	0.00742131	14.608	0.407172	0.691564	0.926094	-5.72591	0.0182265
F6SMY7	ENSMUSG00000033004	Mycbp2	-0.052273	7.6805	-0.408018	0.691658	0.926094	-5.72501	0.128115
Q6P5E6	ENSMUSG00000030872	Gga2	-0.0151155	10.7733	-0.406663	0.691927	0.926314	-5.72611	0.0371695
Q5SQX6	ENSMUSG00000020340	Cyfip2	0.00932994	15.5438	0.406459	0.692073	0.926366	-5.72619	0.0229542
Q3U9D6	ENSMUSG00000053799	Exoc6	0.00702576	12.07	0.405259	0.692929	0.927246	-5.72667	0.0173365
Q69ZK9	ENSMUSG00000051790	Nlgn2	0.00796965	13.4582	0.405242	0.692942	0.927246	-5.72668	0.0196664
A1BN54	ENSMUSG00000015143	Actn1	0.00576136	16.2203	0.404896	0.693188	0.927324	-5.72681	0.0142292
Q3U487	ENSMUSG00000046861	Hectd3	-0.00920535	12.2126	-0.404863	0.693212	0.927324	-5.72683	0.022737
P61222	ENSMUSG00000058355	Abce1	-0.00936975	12.258	-0.404281	0.693628	0.927738	-5.72706	0.0231763
Q0V8T8	ENSMUSG00000067028	Cntnap5b	-0.0146912	8.91717	-0.404094	0.693761	0.927774	-5.72713	0.0363558
Q9JJY3	ENSMUSG00000031906	Smpd3	0.0129942	12.8304	0.403867	0.693924	0.927777	-5.72722	0.0321744
Q8VDP2	ENSMUSG00000006423	Steep1	-0.0154882	8.94742	-0.403663	0.69407	0.927777	-5.7273	0.0383693
Q5SUD5	ENSMUSG00000069844	Sco1	0.0175468	10.8316	0.403646	0.694082	0.927777	-5.72731	0.0434708
Q8K0L9	ENSMUSG00000022708	Zbtb20	-0.0553543	4.62952	-0.403257	0.694359	0.927925	-5.72746	0.137268
Q9D394	ENSMUSG00000029291	Rufy3	-0.0078295	14.2892	-0.403193	0.694405	0.927925	-5.72749	0.0194187
Q8R3H7	ENSMUSG00000040151	Hs2st1	-0.0102067	10.6887	-0.402856	0.694646	0.928105	-5.72762	0.0253357
Q99NF7	ENSMUSG00000061130	Ppm1b	0.0133078	11.6245	0.402415	0.694961	0.928346	-5.72779	0.0330698
Q9D771	ENSMUSG00000026627	Pacc1	-0.0142114	8.67345	-0.402148	0.695152	0.928346	-5.7279	0.0353387
H3BKF3	ENSMUSG00000029647	Pan3	0.0221865	8.72305	0.402012	0.69525	0.928346	-5.72795	0.0551888
Q8CGC6	ENSMUSG00000029701	Rbm28	-0.0271868	7.23968	-0.401686	0.695482	0.928346	-5.72808	0.0676818
G3X981	ENSMUSG00000023484	Prph	-0.0699756	10.9976	-0.405217	0.6956	0.928346	-5.72457	0.172687
Q8BFQ6	ENSMUSG00000022848	Slc49a4	0.0235715	6.80433	0.401417	0.695675	0.928346	-5.72818	0.0587207
Q9Z1P7	ENSMUSG00000042099	Kank3	0.0215205	10.3202	0.40146	0.695748	0.928346	-5.72808	0.0536056
A0A0G2JEG8	ENSMUSG00000021314	Amph	0.0101589	14.9452	0.401304	0.695756	0.928346	-5.72823	0.0253147
Q8CBF3	ENSMUSG00000032537	Ephb1	0.0208253	8.16735	0.401256	0.69579	0.928346	-5.72825	0.0519004
Q99LX0	ENSMUSG00000028964	Park7	0.00939117	14.1303	0.401119	0.695888	0.928346	-5.7283	0.0234124
O88322	ENSMUSG00000021806	Nid2	0.00980178	11.7185	0.400725	0.696169	0.92851	-5.72846	0.0244601
E9Q6H8	ENSMUSG00000030231	Plekha5	-0.0142561	13.2002	-0.399685	0.697023	0.92851	-5.72878	0.0356683
P00397	ENSMUSG00000064351	Mtco1	0.0495457	9.60307	0.401779	0.697028	0.92851	-5.72676	0.123316
Q8R349	ENSMUSG00000038416	Cdc16	-0.0079847	11.6531	-0.399513	0.697037	0.92851	-5.72893	0.0199861
Q91YT8	ENSMUSG00000026519	Tmem63a	-0.0142898	9.10379	-0.399332	0.697167	0.92851	-5.729	0.0357843
Q9WUM3	ENSMUSG00000024835	Coro1b	0.00930014	12.5381	0.399323	0.697173	0.92851	-5.729	0.0232898
Q05921	ENSMUSG00000066800	Rnasel	0.0180092	8.83281	0.399231	0.697239	0.92851	-5.72904	0.0451097
Q91ZR1	ENSMUSG00000053291	Rab4b	0.010824	12.0567	0.399097	0.697335	0.92851	-5.72909	0.0271213
E9Q4Z6	ENSMUSG00000037259	Dzank1	0.00889171	12.1568	0.39898	0.697418	0.92851	-5.72914	0.0222861
Q3TWW8	ENSMUSG00000016921	Srsf6	0.0249834	10.8565	0.399669	0.69742	0.92851	-5.72848	0.0625103
Q924L1	ENSMUSG00000037353	Letmd1	0.00985425	11.5131	0.398694	0.697623	0.92851	-5.72925	0.0247163
Q9CZU4	ENSMUSG00000020832	Eral1	-0.0188728	7.98856	-0.398302	0.697904	0.92851	-5.7294	0.0473831
Q71KT5	ENSMUSG00000024799	Tm7sf2	-0.0184918	9.25126	-0.398238	0.697949	0.92851	-5.72943	0.0464341
Q5RL20	ENSMUSG00000025208	Mrpl43	-0.00919444	10.8335	-0.398142	0.698018	0.92851	-5.72946	0.0230934
Q8BYM1	ENSMUSG00000020295	Hbq1a	-0.0266968	6.73352	-0.398091	0.698055	0.92851	-5.72948	0.0670621
O08914	ENSMUSG00000034171	Faah	0.0125841	12.613	0.398041	0.698091	0.92851	-5.7295	0.031615
Q9JJX7	ENSMUSG00000035958	Tdp2	0.0261267	8.09799	0.397741	0.698306	0.92851	-5.72962	0.0656878
F8VQD1	ENSMUSG00000042323	Pbrm1	0.00997997	10.7231	0.397321	0.698607	0.92851	-5.72978	0.0251182
Q99L04	ENSMUSG00000002332	Dhrs1	0.0123972	12.0653	0.397273	0.698641	0.92851	-5.7298	0.0312058
K4DI59	NA	Lig3	0.0136528	10.8672	0.39724	0.698665	0.92851	-5.72982	0.0343691
Q9Z172	ENSMUSG00000020265	Sumo3	0.0185227	11.4994	0.397351	0.69872	0.92851	-5.72967	0.0466154
Q91VY9	ENSMUSG00000052253	Znf622	0.0173746	9.03783	0.397104	0.698762	0.92851	-5.72987	0.0437533
E9PV38	ENSMUSG00000031877	Ces2g	-0.0573809	3.2159	-0.397051	0.6988	0.92851	-5.72989	0.144518
E9PW37	ENSMUSG00000070565	Rasal2	0.0117513	13.3365	0.396974	0.698855	0.92851	-5.72992	0.0296023
E9PUF7	ENSMUSG00000040940	Arhgef1	0.00912134	10.5024	0.39691	0.698901	0.92851	-5.72994	0.0229809
Q6ZPI0	ENSMUSG00000025764	Jade1	-0.0579697	3.87023	-0.396824	0.698962	0.92851	-5.72998	0.146084
P43136	ENSMUSG00000002393	Nr2f6	-0.0455764	4.6809	-0.396789	0.698988	0.92851	-5.72999	0.114863
Q8K0T7	ENSMUSG00000062151	Unc13c	0.0110274	9.14376	0.396432	0.699243	0.92851	-5.73013	0.0278166
Q923F1	ENSMUSG00000025439	Clns1a	-0.0121183	11.6647	-0.396265	0.699363	0.92851	-5.73019	0.0305813
O54724	ENSMUSG00000004044	Cavin1	-0.0206322	12.0044	-0.396731	0.699506	0.92851	-5.72964	0.0520055
Q9D289	ENSMUSG00000020993	Trappc6b	-0.0136942	11.1113	-0.395967	0.699577	0.92851	-5.73031	0.0345842
Q8R0S4	ENSMUSG00000017412	Cacnb4	-0.0074314	13.0481	-0.395788	0.699705	0.92851	-5.73038	0.0187762
Q8VIP4	ENSMUSG00000039601	Rcan2	-0.0188282	8.64103	-0.395626	0.699821	0.92851	-5.73044	0.0475908
Q9D8Z1	ENSMUSG00000044475	Ascc1	-0.0116629	9.98281	-0.395574	0.699859	0.92851	-5.73046	0.0294835
Q9D6J4	ENSMUSG00000027489	Necab3	0.0213198	7.53419	0.395475	0.69993	0.92851	-5.7305	0.0539094
Q9JK81	ENSMUSG00000001285	Myg1	0.0114747	11.5228	0.395404	0.699981	0.92851	-5.73053	0.0290202
Q6P6J9	ENSMUSG00000021497	Txndc15	0.0129048	10.1363	0.395382	0.699996	0.92851	-5.73054	0.0326389
P25785	NA	Timp2	0.024682	8.43905	0.395195	0.70013	0.92851	-5.73061	0.0624552
Q8C7U1	ENSMUSG00000001053	N4bp3	0.0231879	9.01719	0.395148	0.700164	0.92851	-5.73063	0.0586816
Q8BZH4	ENSMUSG00000038902	Pogz	0.00808538	11.4588	0.395015	0.700259	0.92851	-5.73068	0.0204685
Q9Z2D6	ENSMUSG00000031393	Mecp2	0.0104605	13.1629	0.394493	0.700634	0.928866	-5.73088	0.0265164
Q8BI84	NA	Mia3	0.00733321	13.5078	0.394276	0.700789	0.928901	-5.73096	0.0185992
A3QM89	ENSMUSG00000021087	Rtn1	0.0230005	10.6258	0.394448	0.700906	0.928901	-5.73071	0.0583105
G5E8R4	ENSMUSG00000024908	Ppp6r3	0.00951408	12.413	0.39392	0.701045	0.928901	-5.7311	0.0241523
Q6NZQ4	ENSMUSG00000002221	Paxip1	0.0219327	6.93674	0.393664	0.701229	0.928901	-5.7312	0.0557143
D3Z5I7	ENSMUSG00000036815	Dpp10	0.100083	5.9421	0.395163	0.701326	0.928901	-5.7297	0.25327
Q8BYN5	ENSMUSG00000054752	Fsd1l	0.0101973	11.7295	0.393421	0.701403	0.928901	-5.73129	0.0259196
Q8K406	ENSMUSG00000033595	Lgi3	-0.00938589	12.0785	-0.393279	0.701505	0.928901	-5.73135	0.0238657
Q8BP00	ENSMUSG00000022837	Iqcb1	-0.011511	12.187	-0.393271	0.70151	0.928901	-5.73135	0.02927
Q9D154	ENSMUSG00000044734	Serpinb1a	0.0214052	12.9192	0.394083	0.701703	0.928957	-5.73043	0.0543166
Q9DBN4	ENSMUSG00000025871	P33monox	0.0123136	10.7177	0.392916	0.701765	0.928957	-5.73149	0.031339
A0A0R4J065	ENSMUSG00000026280	Atg4b	-0.0126978	10.3724	-0.391793	0.702571	0.929883	-5.73192	0.0324095
Q9Z0E0	ENSMUSG00000028833	Ncdn	-0.00681763	14.3337	-0.391464	0.702808	0.930056	-5.73204	0.0174157
Q6PAL7	ENSMUSG00000037692	Ahdc1	0.0181255	9.58333	0.391303	0.702923	0.930068	-5.7321	0.0463209
Q3UZP4	ENSMUSG00000074093	Svip	-0.0125275	9.81316	-0.390955	0.703173	0.930257	-5.73224	0.0320433
Q80VQ1	ENSMUSG00000032352	Lrrc1	0.0119681	9.95724	0.390448	0.703538	0.930528	-5.73243	0.0306522
E9Q4S7	ENSMUSG00000025314	Ptprj	0.00992742	11.9621	0.390303	0.703642	0.930528	-5.73249	0.0254352
A0A2R8VK70	ENSMUSG00000055447	Cd47	0.00781982	13.4193	0.390085	0.703798	0.930528	-5.73257	0.0200464
P01898	ENSMUSG00000067235	H2-Q10	0.0823795	8.20165	0.392787	0.703847	0.930528	-5.72998	0.209731
P39087	ENSMUSG00000056073	Grik2	0.0136364	11.5878	0.38992	0.703917	0.930528	-5.73263	0.0349724
F8VPK8	ENSMUSG00000055421	Pcdh9	0.0076408	13.2723	0.389656	0.704107	0.930528	-5.73273	0.0196091
Q8R0X7	ENSMUSG00000020097	Sgpl1	0.0144192	11.0102	0.389404	0.704288	0.930528	-5.73283	0.037029
P48772	ENSMUSG00000025488	Cox8b	0.45209	8.84153	0.394381	0.704398	0.930528	-5.72803	1.14633
Q3V1N1	ENSMUSG00000070056	Mfhas1	-0.0138935	8.91708	-0.388823	0.704706	0.930528	-5.73305	0.0357322
B7ZMZ7	ENSMUSG00000048264	Dip2c	0.0118871	9.82467	0.388811	0.704714	0.930528	-5.73306	0.0305729
Q80YN3	ENSMUSG00000013523	Bcas1	0.0188615	13.4358	0.389516	0.704913	0.930528	-5.73224	0.048423
G3X9U5	ENSMUSG00000001482	Def8	0.0326935	6.91459	0.388504	0.704935	0.930528	-5.73317	0.0841523
Q3TXX4	ENSMUSG00000070570	Slc17a7	0.0100144	13.9465	0.388357	0.705041	0.930528	-5.73323	0.0257866
Q91ZE0	NA	Tmlhe	0.0802375	9.19421	0.391619	0.705049	0.930528	-5.73015	0.204887
Q91Z49	ENSMUSG00000022800	Fyttd1	-0.010641	11.4357	-0.387966	0.705322	0.930528	-5.73338	0.0274276
Q8C817	ENSMUSG00000049420	Tmem200a	0.0229825	8.66732	0.387666	0.705538	0.930528	-5.73349	0.0592843
Q6TEK5	ENSMUSG00000066735	Vkorc1l1	-0.0143559	10.1606	-0.387537	0.705631	0.930528	-5.73354	0.0370439
Q9JI46	ENSMUSG00000024213	Nudt3	0.0166968	11.6969	0.387668	0.705638	0.930528	-5.73341	0.0430698
Q9DCU6	ENSMUSG00000003299	Mrpl4	-0.0105309	10.83	-0.387461	0.705685	0.930528	-5.73357	0.0271792
Q8C031	ENSMUSG00000050587	Lrrc4c	0.0131817	11.1326	0.387372	0.705749	0.930528	-5.7336	0.0340285
A2A8R7	ENSMUSG00000034610	Tut4	0.0208959	7.9586	0.387259	0.705831	0.930528	-5.73365	0.0539584
A2ACG7	ENSMUSG00000027642	Rpn2	-0.00749574	12.8527	-0.387215	0.705862	0.930528	-5.73366	0.0193581
P56395	ENSMUSG00000024646	Cyb5a	0.0177071	10.9722	0.387215	0.705904	0.930528	-5.73363	0.0457295
Q8CCJ3	ENSMUSG00000040359	Ufl1	-0.0133287	12.1522	-0.387116	0.705933	0.930528	-5.7337	0.0344308
B1ARU1	NA	Macf1	-0.0139869	10.4423	-0.386969	0.706039	0.930528	-5.73376	0.0361447
E9PZ26	NA	Brd1	-0.0295272	6.86879	-0.386451	0.706412	0.930856	-5.73395	0.0764061
Q99J39	ENSMUSG00000074064	Mlycd	-0.0132749	11.6647	-0.386328	0.7065	0.930856	-5.734	0.0343617
O35459	ENSMUSG00000053898	Ech1	0.00883088	12.4599	0.385882	0.706821	0.930901	-5.73417	0.0228849
B1AY10	ENSMUSG00000028423	Nfx1	0.0120291	10.1271	0.385804	0.706877	0.930901	-5.7342	0.0311792
Q9R1X5	ENSMUSG00000022822	Abcc5	0.0231965	8.37427	0.385725	0.706934	0.930901	-5.73423	0.0601372
F6VQ19	ENSMUSG00000031290	Lrch2	-0.00917038	10.4464	-0.385689	0.706961	0.930901	-5.73424	0.0237766
Q9Z1B3	ENSMUSG00000051177	Plcb1	0.00544508	15.7015	0.385303	0.707238	0.931126	-5.73438	0.0141319
Q5DTX6	ENSMUSG00000033960	Jcad	-0.00891348	12.2997	-0.384992	0.707463	0.931271	-5.7345	0.0231524
A0A1B0GS77	ENSMUSG00000055116	Bmal1	0.0218051	8.88161	0.384837	0.707574	0.931271	-5.73456	0.0566606
Q8BMB0	ENSMUSG00000035401	Emsy	0.0159762	8.72812	0.384706	0.707668	0.931271	-5.73461	0.0415283
O88703	ENSMUSG00000020331	Hcn2	0.00711381	12.4633	0.384115	0.708094	0.931484	-5.73483	0.01852
Q3ULF4	ENSMUSG00000000738	Spg7	-0.0066475	12.8948	-0.383923	0.708233	0.931484	-5.7349	0.0173147
P55302	ENSMUSG00000029103	Lrpap1	0.0147982	12.7445	0.38398	0.708309	0.931484	-5.73479	0.0385389
P84104	ENSMUSG00000071172	Srsf3	0.0174248	12.9677	0.384354	0.708377	0.931484	-5.73439	0.0453354
Q8R1I1	ENSMUSG00000059534	Uqcr10	-0.0132121	11.9482	-0.383557	0.708496	0.931484	-5.73504	0.0344462
P68369	ENSMUSG00000072235	Tuba1a	-0.00434147	18.0419	-0.383548	0.708503	0.931484	-5.73505	0.0113193
Q3UMB9	ENSMUSG00000034560	Washc4	0.019702	12.5913	0.38415	0.70868	0.931484	-5.73435	0.0512873
Q2TA57	ENSMUSG00000046378	Asphd1	-0.0101782	10.7671	-0.383264	0.708707	0.931484	-5.73515	0.0265567
Q80ZV0	ENSMUSG00000021932	Rnaseh2b	-0.0154687	8.67935	-0.383081	0.708839	0.931484	-5.73522	0.0403797
F7BE84	ENSMUSG00000044864	Ankrd50	0.0098291	10.8137	0.383003	0.708896	0.931484	-5.73525	0.0256633
P49442	ENSMUSG00000026102	Inpp1	-0.00776635	12.8537	-0.382466	0.709282	0.93173	-5.73545	0.020306
Q9WUR9	ENSMUSG00000028527	Ak4	0.0115577	12.3076	0.382448	0.709295	0.93173	-5.73546	0.0302204
E9QN77	ENSMUSG00000028958	Tmub1	-0.0208401	10.5704	-0.382319	0.70952	0.931884	-5.7354	0.0545098
A0A0J9YUL3	ENSMUSG00000058013	Septin11	-0.00544521	14.5014	-0.381636	0.709881	0.932219	-5.73576	0.0142681
D3Z780	ENSMUSG00000029145	Eif2b4	0.0217076	10.7168	0.381512	0.710191	0.932334	-5.73564	0.0568987
Q6GV12	ENSMUSG00000009905	Kdsr	-0.011961	10.4347	-0.38066	0.710585	0.932334	-5.73613	0.0314217
Q811U4	ENSMUSG00000027668	Mfn1	-0.00840538	10.941	-0.380486	0.71071	0.932334	-5.73619	0.0220912
Q5DU00	ENSMUSG00000035910	Dcdc2	0.024975	6.85824	0.38042	0.710758	0.932334	-5.73622	0.0656512
Q91YM2	ENSMUSG00000058230	Arhgap35	-0.00773552	13.6979	-0.380356	0.710804	0.932334	-5.73624	0.0203376
Q9DC50	ENSMUSG00000003623	Crot	-0.0127016	11.9546	-0.380349	0.710809	0.932334	-5.73624	0.0333945
Q9R257	NA	Hebp1	0.0168982	11.6114	0.380484	0.710812	0.932334	-5.73611	0.0444124
Q62392	ENSMUSG00000020205	Phlda1	-0.0218602	8.48214	-0.380252	0.710879	0.932334	-5.73628	0.0574887
E9QP87	ENSMUSG00000035805	Mlc1	0.0259645	10.1338	0.380685	0.710929	0.932334	-5.73584	0.0682046
Q8C0L6	ENSMUSG00000025464	Paox	-0.00917223	11.7541	-0.379801	0.711205	0.932402	-5.73645	0.0241501
Q99LS3	ENSMUSG00000029446	Psph	-0.0157557	12.3166	-0.379544	0.711518	0.932402	-5.73644	0.0415122
A0A0R4J0R2	ENSMUSG00000044716	Dok7	0.0485666	6.97227	0.379539	0.711657	0.932402	-5.73634	0.127962
B2RSH2	ENSMUSG00000057614	Gnai1	-0.00906613	14.9128	-0.379127	0.711691	0.932402	-5.7367	0.0239132
F6QHD1	NA	Mtdh	0.0364114	5.60457	0.379068	0.711734	0.932402	-5.73672	0.0960551
Q61838	ENSMUSG00000030359	Pzp	-0.0367928	13.6095	-0.382102	0.71175	0.932402	-5.73389	0.0962905
Q9DBX2	ENSMUSG00000009030	Pdcl	0.0110646	10.8318	0.37897	0.711805	0.932402	-5.73675	0.0291965
A0A1D5RMH7	ENSMUSG00000030465	Psd3	0.0076269	14.669	0.378929	0.711834	0.932402	-5.73677	0.0201275
Q6GQX2	ENSMUSG00000023009	Nckap5l	-0.0231832	7.42058	-0.378779	0.711942	0.932405	-5.73683	0.0612052
O08599	ENSMUSG00000026797	Stxbp1	-0.00592971	17.1945	-0.378592	0.712078	0.932442	-5.73689	0.0156625
E9QP94	ENSMUSG00000029769	Ccdc136	-0.0102767	12.5983	-0.378372	0.712236	0.93251	-5.73698	0.0271603
Q8CA71	ENSMUSG00000041889	Shisa4	-0.0146093	9.36122	-0.377868	0.7126	0.932847	-5.73716	0.0386626
Q8C9B9	ENSMUSG00000038914	Dido1	0.0148014	11.0935	0.377526	0.712847	0.93303	-5.73729	0.0392062
Q80XC2	ENSMUSG00000060950	Trmt61a	-0.0196356	9.02989	-0.377334	0.712986	0.933072	-5.73736	0.0520377
A0A0G2JEJ8	ENSMUSG00000046709	Mapk10	-0.0629336	6.91633	-0.378188	0.713094	0.933075	-5.73649	0.166408
Q9JJQ6	ENSMUSG00000078317	F8a1	0.00968778	11.0435	0.376958	0.713258	0.933084	-5.7375	0.0256999
Q60714	ENSMUSG00000031808	Slc27a1	0.012306	12.0971	0.376767	0.713395	0.933084	-5.73757	0.032662
S4R2D6	ENSMUSG00000032826	Ank2	0.031699	7.67639	0.376742	0.713422	0.933084	-5.73757	0.0841398
Q0V8T9	ENSMUSG00000070695	Cntnap5a	-0.00880689	12.3913	-0.376132	0.713855	0.93351	-5.7378	0.0234144
Q5SUR0	ENSMUSG00000020899	Pfas	0.00791866	12.7677	0.37563	0.714217	0.933565	-5.73799	0.021081
Q3UWE6	ENSMUSG00000037957	Wdr20	0.00830842	11.1333	0.375431	0.714361	0.933565	-5.73806	0.0221303
Q8C0M9	ENSMUSG00000024654	Asrgl1	-0.00675815	13.1527	-0.375309	0.714449	0.933565	-5.73811	0.0180069
D3YXG0	ENSMUSG00000066842	Hmcn1	-0.0233231	8.0627	-0.375237	0.714501	0.933565	-5.73813	0.0621557
E9QNH7	ENSMUSG00000026781	Acbd5	0.0220821	6.97039	0.375236	0.714502	0.933565	-5.73813	0.0588488
P63271	ENSMUSG00000020485	Supt4h1a	-0.0315214	8.64939	-0.375327	0.714653	0.933565	-5.73794	0.0839838
A0A3Q4EGC9	ENSMUSG00000024424	Ttc39c	0.0130783	11.7149	0.374706	0.714885	0.933565	-5.73833	0.0349028
Q9CX13	ENSMUSG00000062169	Cnih4	0.0154059	8.56256	0.374422	0.71509	0.933565	-5.73843	0.0411458
Q60809	ENSMUSG00000031601	Cnot7	0.0151337	10.205	0.37434	0.71515	0.933565	-5.73846	0.0404277
Q80V94	ENSMUSG00000001998	Ap4e1	0.0179489	9.6566	0.374206	0.715247	0.933565	-5.73851	0.0479653
P63328	ENSMUSG00000028161	Ppp3ca	-0.00653347	15.5922	-0.374196	0.715254	0.933565	-5.73852	0.01746
P48776	ENSMUSG00000028011	Tdo2	0.0146697	8.41938	0.374141	0.715294	0.933565	-5.73854	0.039209
Q8CE64	ENSMUSG00000001065	Znf276	-0.0370371	4.61642	-0.374127	0.715304	0.933565	-5.73854	0.098996
P61027	ENSMUSG00000020671	Rab10	0.0093313	14.2373	0.373966	0.71542	0.933565	-5.7386	0.0249522
Q5XKN4	ENSMUSG00000051256	Jagn1	-0.00953694	9.65798	-0.373776	0.715558	0.933565	-5.73867	0.0255151
P63276	ENSMUSG00000061787	Rps17	0.00722283	12.1992	0.373506	0.715753	0.933565	-5.73877	0.0193379
P97825	ENSMUSG00000020737	Jpt1	-0.0100645	11.4745	-0.373429	0.715809	0.933565	-5.7388	0.0269515
A0A1Y7VL44	ENSMUSG00000033530	Ttc7b	-0.010445	13.296	-0.373345	0.71587	0.933565	-5.73883	0.0279768
Q9CQE5	ENSMUSG00000030844	Rgs10	-0.0182759	10.0273	-0.373268	0.715926	0.933565	-5.73885	0.0489618
Q3TQF0	ENSMUSG00000052934	Fbxo31	0.0252639	6.91979	0.373048	0.716084	0.933633	-5.73894	0.0677228
P31649	ENSMUSG00000030108	Slc6a13	0.0441837	6.59068	0.372945	0.716231	0.933685	-5.73892	0.118472
Q8JZQ9	ENSMUSG00000056076	Eif3b	-0.00878536	13.6362	-0.372614	0.716399	0.933765	-5.73909	0.0235777
P28867	ENSMUSG00000021948	Prkcd	-0.0111373	13.0678	-0.372416	0.716542	0.933771	-5.73917	0.0299055
Q8C6M1	ENSMUSG00000026854	Usp20	0.0128913	9.90251	0.372263	0.716653	0.933771	-5.73922	0.0346296
Q9CQS4	ENSMUSG00000024259	Slc25a46	0.0082147	12.1356	0.372164	0.716724	0.933771	-5.73926	0.0220728
Q3UXZ6	ENSMUSG00000032224	Fam81a	0.00779706	13.2024	0.371731	0.717038	0.933909	-5.73942	0.020975
A0A5F8MP95	ENSMUSG00000028960	Ube4b	0.00820627	12.2005	0.371723	0.717044	0.933909	-5.73942	0.0220763
Q91WE3	ENSMUSG00000062309	Rpp25	-0.0888511	2.99219	-0.37141	0.717271	0.933974	-5.73953	0.239227
F8VQC1	ENSMUSG00000036323	Srp72	0.00750415	12.7878	0.371359	0.717307	0.933974	-5.73955	0.0202073
Q504M2	ENSMUSG00000048371	Pdp2	-0.0156412	9.8467	-0.37041	0.717995	0.934716	-5.7399	0.0422267
P51910	ENSMUSG00000022548	Apod	-0.0238557	10.8171	-0.370976	0.718091	0.934716	-5.73931	0.064305
Q9D172	ENSMUSG00000053329	Gatd3	0.00787391	13.3436	0.369999	0.718292	0.934839	-5.74005	0.0212809
Q8VCH5	ENSMUSG00000070953	Rabepk	0.0346362	8.48833	0.369668	0.718861	0.935171	-5.73992	0.0936952
Q14BB9	ENSMUSG00000041205	Map6d1	-0.00916129	11.8827	-0.369187	0.718881	0.935171	-5.74034	0.0248148
Q3UQ44	ENSMUSG00000021676	Iqgap2	-0.0119075	12.9521	-0.369066	0.718968	0.935171	-5.74038	0.0322638
Q80SZ7	ENSMUSG00000068523	Gng5	0.0331634	9.61661	0.370034	0.718976	0.935171	-5.7395	0.0896228
Q8R0H9	ENSMUSG00000033128	Gga1	0.00795058	12.3886	0.368687	0.719243	0.93538	-5.74052	0.0215646
Q9CZ16	ENSMUSG00000024245	Tmem178a	0.0266855	9.20713	0.368176	0.719798	0.935773	-5.74057	0.0724803
Q505B7	ENSMUSG00000057572	Zbtb8os	0.014969	11.3474	0.367896	0.719817	0.935773	-5.74081	0.040688
Q80ZX0	ENSMUSG00000001052	Sec24b	-0.0082397	12.1625	-0.367469	0.720127	0.935773	-5.74096	0.0224228
Q62447	ENSMUSG00000028252	Ccnc	-0.0244378	7.69364	-0.367362	0.720204	0.935773	-5.741	0.0665223
Q64478	ENSMUSG00000114456	H2bc9	-0.00536232	15.7559	-0.367358	0.720207	0.935773	-5.741	0.014597
Q91VH6	ENSMUSG00000058704	Memo1	0.0131668	8.82554	0.367272	0.720269	0.935773	-5.74103	0.0358504
Q9Z1W9	ENSMUSG00000027030	Stk39	-0.010926	12.2518	-0.367092	0.7204	0.935773	-5.7411	0.0297636
E9PVQ3	ENSMUSG00000038305	Spats2l	0.0157698	9.68925	0.36709	0.720402	0.935773	-5.7411	0.0429589
Q9D1Q4	ENSMUSG00000042737	Dpm3	0.0174305	8.06518	0.366313	0.720965	0.936284	-5.74138	0.0475836
Q9Z2D0	ENSMUSG00000035078	Mtmr9	0.00974829	11.5617	0.366252	0.721009	0.936284	-5.7414	0.0266164
A0A1W2P7Y1	ENSMUSG00000019889	Ptprk	-0.0109346	10.7408	-0.36585	0.721301	0.9364	-5.74154	0.0298883
Q9WUQ2	ENSMUSG00000045302	Preb	-0.00810813	12.0769	-0.365834	0.721313	0.9364	-5.74155	0.0221634
Q8VDQ1	ENSMUSG00000072946	Ptgr2	-0.00641572	12.8126	-0.365537	0.721528	0.936446	-5.74165	0.0175515
Q9CY58	ENSMUSG00000036371	Serbp1	0.00998875	13.125	0.365417	0.721615	0.936446	-5.7417	0.0273352
Q8K363	ENSMUSG00000001674	Ddx18	-0.0114006	10.7575	-0.365326	0.721682	0.936446	-5.74173	0.0312066
Q9D0D5	ENSMUSG00000022828	Gtf2e1	-0.0137887	9.12492	-0.365195	0.721776	0.936446	-5.74178	0.0377571
Q6PEE3	ENSMUSG00000022292	Rrm2b	0.0197135	7.83199	0.364984	0.721929	0.936505	-5.74185	0.054012
Q5U4D4	ENSMUSG00000009739	Pou6f1	0.0176208	7.69543	0.364669	0.722158	0.936506	-5.74196	0.04832
A0A5F8MPY0	ENSMUSG00000098332	Pigbos1	0.0382039	8.10684	0.365143	0.722229	0.936506	-5.74149	0.104627
Q8CIF6	ENSMUSG00000034908	Sidt2	-0.0290056	7.34843	-0.364541	0.722251	0.936506	-5.74201	0.0795675
G3X9F1	ENSMUSG00000056536	Pign	0.0156797	8.69842	0.364153	0.722533	0.936644	-5.74215	0.043058
Q7TSK2	ENSMUSG00000000632	Sez6	0.0193219	8.35544	0.363942	0.722686	0.936644	-5.74222	0.0530907
Q9Z0E6	ENSMUSG00000028270	Gbp2	0.0214429	9.33353	0.363797	0.722809	0.936644	-5.74226	0.058942
Q8K0D5	ENSMUSG00000027774	Gfm1	-0.00637681	12.874	-0.363629	0.722913	0.936644	-5.74234	0.0175366
Q8VHK9	ENSMUSG00000027770	Dhx36	-0.00870245	11.3397	-0.36354	0.722978	0.936644	-5.74237	0.0239381
Q8VCN6	NA	Cd99	-0.0340599	6.217	-0.363508	0.723001	0.936644	-5.74238	0.0936978
Q9CRA4	ENSMUSG00000031604	Msmo1	0.0200104	10.22	0.363208	0.723315	0.936799	-5.74242	0.0550935
P50580	ENSMUSG00000025364	Pa2g4	-0.00746536	13.388	-0.363049	0.723335	0.936799	-5.74254	0.0205629
Q8C788	ENSMUSG00000042364	Snx18	0.01054	10.1722	0.362884	0.723455	0.936816	-5.7426	0.0290451
Q8CGF5	ENSMUSG00000028132	Tlcd4	0.0138926	10.8583	0.362441	0.723777	0.936973	-5.74276	0.0383308
E9PXP1	ENSMUSG00000001632	Brpf1	-0.0095243	10.4033	-0.362421	0.723791	0.936973	-5.74277	0.0262796
Q9R1J0	ENSMUSG00000031349	Nsdhl	0.0120219	11.287	0.362098	0.724026	0.937138	-5.74288	0.0332007
Q8CC88	ENSMUSG00000058997	Vwa8	-0.00774082	13.2484	-0.360924	0.724879	0.938038	-5.7433	0.0214472
Q3U0P5	ENSMUSG00000033068	Entpd6	0.0189271	10.2931	0.360943	0.724935	0.938038	-5.74324	0.0524379
P32037	ENSMUSG00000003153	Slc2a3	0.00840049	13.5672	0.360314	0.725323	0.938145	-5.74351	0.0233144
Q8CI70	ENSMUSG00000037151	Lrrc20	-0.0157917	9.13151	-0.359751	0.725733	0.938145	-5.74371	0.0438962
P36916	ENSMUSG00000024429	Gnl1	-0.00656348	12.7237	-0.35974	0.725741	0.938145	-5.74371	0.0182451
Q9D0R2	ENSMUSG00000022241	Tars1	0.00796813	13.5572	0.359451	0.725951	0.938145	-5.74382	0.0221675
P62254	ENSMUSG00000020794	Ube2g1	-0.027705	10.0174	-0.360208	0.725974	0.938145	-5.74313	0.0769138
Q06180	ENSMUSG00000024539	Ptpn2	0.00997758	10.6138	0.359348	0.726026	0.938145	-5.74385	0.0277658
H3BKD1	ENSMUSG00000003518	Dusp3	0.025083	8.09452	0.359325	0.726042	0.938145	-5.74386	0.0698058
A2ACV6	ENSMUSG00000055485	Mtcl2	0.0207886	8.30523	0.359002	0.726278	0.938145	-5.74397	0.0579067
Q3TES0	ENSMUSG00000040797	Iqsec3	0.00659113	12.5366	0.358877	0.726368	0.938145	-5.74402	0.018366
P47809	ENSMUSG00000033352	Map2k4	-0.00600902	13.3131	-0.358764	0.72645	0.938145	-5.74406	0.0167492
Q3UI43	ENSMUSG00000031820	Babam1	-0.0109023	11.1276	-0.358482	0.726656	0.938145	-5.74416	0.0304125
D3Z4J3	ENSMUSG00000034593	Myo5a	0.00962037	16.1707	0.358625	0.726712	0.938145	-5.74399	0.0268257
Q6PIP5	ENSMUSG00000038736	Nudcd1	0.0088215	11.7488	0.35826	0.726817	0.938145	-5.74424	0.0246232
Q9JIW5	ENSMUSG00000027796	Smad9	-0.0733418	4.96441	-0.358399	0.726895	0.938145	-5.74406	0.204637
A2AAJ9	ENSMUSG00000061462	Obscn	-0.0284175	9.78126	-0.358838	0.726958	0.938145	-5.74362	0.0791932
A0A0R4J0D3	ENSMUSG00000032437	Stt3b	0.00812722	11.7944	0.358038	0.726979	0.938145	-5.74431	0.0226993
Q8CI43	ENSMUSG00000039824	Myl6b	-0.00768934	12.1875	-0.35799	0.727014	0.938145	-5.74433	0.0214792
Q9DAM7	ENSMUSG00000060935	Tmem263	0.0152062	10.7295	0.357949	0.727044	0.938145	-5.74435	0.0424815
A2AGH6	ENSMUSG00000079487	Med12	0.021003	6.24302	0.357811	0.727144	0.938145	-5.74439	0.0586985
Q9QYC0	ENSMUSG00000029106	Add1	0.00905074	14.2538	0.357783	0.727165	0.938145	-5.7444	0.0252967
F8WHU5	ENSMUSG00000034021	Pds5b	-0.0086116	12.0304	-0.357389	0.727451	0.938283	-5.74454	0.0240959
Q9D0P7	ENSMUSG00000068744	Psrc1	-0.0218315	7.54697	-0.357342	0.727486	0.938283	-5.74456	0.0610943
Q9Z2I2	ENSMUSG00000020635	Fkbp1b	0.0144461	10.6106	0.357049	0.727699	0.938339	-5.74466	0.0404596
Q9D3D9	ENSMUSG00000003072	Atp5f1d	0.0136516	13.2569	0.357125	0.727826	0.938339	-5.7445	0.0382266
Q9CQG9	ENSMUSG00000069763	Tmem100	0.0274188	6.86387	0.35684	0.727851	0.938339	-5.74473	0.076838
Q60770	ENSMUSG00000027882	Stxbp3	0.0122412	12.6517	0.35648	0.728121	0.938452	-5.74485	0.0343392
E9Q3C1	ENSMUSG00000045975	C2cd2	-0.00923096	10.1205	-0.356425	0.728154	0.938452	-5.74488	0.0258987
Q9CZX7	ENSMUSG00000028221	Pip4p2	0.00850407	10.8725	0.356175	0.728336	0.938549	-5.74497	0.0238761
Q8C015	ENSMUSG00000039913	Pak5	-0.0122971	12.205	-0.355809	0.728603	0.938754	-5.74509	0.0345611
Q8BRN9	ENSMUSG00000028582	Cc2d1b	-0.0100879	11.433	-0.354783	0.72935	0.939446	-5.74545	0.0284341
E9PYH0	ENSMUSG00000021614	Vcan	0.00801948	13.4559	0.354776	0.729355	0.939446	-5.74545	0.0226043
P97370	ENSMUSG00000032412	Atp1b3	-0.0100105	11.041	-0.354038	0.729893	0.939843	-5.74571	0.0282752
Q9DBL1	ENSMUSG00000030861	Acadsb	-0.00798242	12.4337	-0.353771	0.730088	0.939843	-5.7458	0.0225638
Q9Z1E4	ENSMUSG00000003865	Gys1	-0.0137612	12.0477	-0.353652	0.730213	0.939843	-5.74582	0.0389116
E9Q8V6	ENSMUSG00000053641	Dennd4a	0.0084046	10.8505	0.353577	0.730229	0.939843	-5.74587	0.0237702
J3QNK5	NA	Sap130	0.037133	7.59368	0.35358	0.730416	0.939843	-5.74573	0.10502
P09470	ENSMUSG00000020681	Ace	-0.0165912	10.8128	-0.353287	0.730478	0.939843	-5.74594	0.0469624
Q9EPL9	ENSMUSG00000029098	Acox3	-0.0128004	11.9692	-0.353218	0.730491	0.939843	-5.746	0.0362394
O88998	ENSMUSG00000026833	Olfm1	-0.0183569	12.7182	-0.354002	0.730523	0.939843	-5.74529	0.0518555
P70188	ENSMUSG00000026585	Kifap3	-0.00835725	11.9622	-0.352986	0.73066	0.939881	-5.74608	0.0236759
A0A286YE00	ENSMUSG00000054423	Cadps	0.00991317	9.82021	0.35274	0.73084	0.939973	-5.74616	0.0281034
Q9R0E1	ENSMUSG00000004846	Plod3	-0.033098	7.41724	-0.352645	0.730947	0.939973	-5.74617	0.0938563
Q9D0S9	ENSMUSG00000028470	Hint2	-0.0071628	11.7401	-0.352126	0.731288	0.940273	-5.74637	0.0203416
P97490	ENSMUSG00000022376	Adcy8	-0.00963322	11.7607	-0.351926	0.731433	0.940322	-5.74644	0.0273729
A0A498WGM0	ENSMUSG00000024743	Syt7	-0.00780009	14.1419	-0.351448	0.731782	0.940632	-5.74661	0.0221941
Q8CJH3	ENSMUSG00000053646	Plxnb1	-0.00744382	13.0994	-0.351045	0.732076	0.940657	-5.74675	0.0212047
P43276	ENSMUSG00000058773	H1-5	-0.0235195	12.7584	-0.35248	0.73212	0.940657	-5.74546	0.0667256
Q9JIA7	ENSMUSG00000057342	Sphk2	-0.0218504	10.4278	-0.351245	0.73218	0.940657	-5.7465	0.0622083
Q6PIE5	ENSMUSG00000007097	Atp1a2	-0.00495447	16.0492	-0.350201	0.732693	0.940657	-5.74704	0.0141475
Q059P4	ENSMUSG00000034898	Filip1	0.0289048	6.90683	0.349975	0.732858	0.940657	-5.74711	0.0825912
A2A9C3	ENSMUSG00000033253	Szt2	-0.0153998	10.1698	-0.349938	0.732885	0.940657	-5.74713	0.0440072
Q8BG33	ENSMUSG00000059974	Ntm	0.00606207	14.0577	0.349855	0.732945	0.940657	-5.74716	0.0173274
Q9ES89	ENSMUSG00000027963	Extl2	0.0183454	9.62197	0.349792	0.732991	0.940657	-5.74718	0.0524466
Q91YQ5	ENSMUSG00000030062	Rpn1	0.0118756	13.3644	0.349836	0.733048	0.940657	-5.7471	0.0339461
Q3V460	ENSMUSG00000074754	Smim26	-0.0163592	8.98403	-0.349691	0.733065	0.940657	-5.74721	0.0467818
G3XA17	ENSMUSG00000005610	Eif4g2	0.00752965	13.6849	0.349527	0.733185	0.940657	-5.74727	0.0215424
Q99K78	ENSMUSG00000003345	Csnk1g2	0.0108831	11.6765	0.349413	0.733268	0.940657	-5.74731	0.0311467
Q8BZF8	ENSMUSG00000041731	Pgm5	-0.0230969	9.03881	-0.349403	0.733343	0.940657	-5.74726	0.0661041
A0A1W2P6X0	ENSMUSG00000087651	1500009L16Rik	0.0209699	8.54232	0.349129	0.733475	0.940657	-5.7474	0.0600635
E9Q456	ENSMUSG00000032366	Tpm1	0.0122748	9.58375	0.349068	0.73352	0.940657	-5.74743	0.0351646
Q8C0L9	ENSMUSG00000027346	Gpcpd1	-0.00935427	12.2708	-0.348997	0.733572	0.940657	-5.74745	0.0268033
Q91WC1	ENSMUSG00000029676	Pot1	0.030981	5.49346	0.348787	0.733725	0.940657	-5.74752	0.0888249
Q8K2Q9	ENSMUSG00000041362	Shtn1	-0.00970428	11.5179	-0.348769	0.733738	0.940657	-5.74753	0.0278244
Q9ET22	ENSMUSG00000026958	Dpp7	-0.0206674	10.8442	-0.348649	0.7341	0.940716	-5.74737	0.0592784
Q8BM41	ENSMUSG00000039108	Lsm14b	0.0105923	9.23116	0.348235	0.734129	0.940716	-5.74771	0.030417
Q9DCR2	ENSMUSG00000024480	Ap3s1	0.0126894	11.1075	0.348128	0.734206	0.940716	-5.74775	0.0364505
O54916	ENSMUSG00000019854	Reps1	0.00801398	12.6527	0.348117	0.734215	0.940716	-5.74775	0.023021
E9QPQ6	ENSMUSG00000021846	Peli2	0.01518	8.38962	0.347446	0.734705	0.941206	-5.74798	0.0436903
Q91YN0	ENSMUSG00000030347	Ferry3	0.00981851	11.1954	0.347272	0.734832	0.941231	-5.74804	0.0282732
O88958	ENSMUSG00000052102	Gnpda1	-0.0092784	12.2729	-0.346941	0.735074	0.941278	-5.74815	0.0267434
P52825	ENSMUSG00000028607	Cpt2	-0.0154418	12.0322	-0.347073	0.735146	0.941278	-5.74799	0.0444915
A2ANC6	ENSMUSG00000068264	Ap5s1	-0.0208155	7.32604	-0.346206	0.735611	0.941278	-5.7484	0.0601246
Q6ZWQ0	ENSMUSG00000063450	Syne2	0.0100753	10.8418	0.346056	0.735721	0.941278	-5.74845	0.0291147
E9Q9T0	ENSMUSG00000043323	Fbrsl1	-0.0219193	7.45507	-0.345877	0.735852	0.941278	-5.74851	0.0633733
Q9Z2M7	ENSMUSG00000022711	Pmm2	-0.0106646	10.8923	-0.345378	0.736217	0.941278	-5.74868	0.0308781
A0A2I3BR72	ENSMUSG00000052516	Robo2	0.00905609	13.2083	0.345365	0.736226	0.941278	-5.74869	0.0262218
Q8BUV6	ENSMUSG00000044847	Lsm11	-0.0177437	7.51689	-0.345266	0.736299	0.941278	-5.74872	0.0513913
Q5RKZ7	ENSMUSG00000064120	Mocs1	-0.0219319	10.0899	-0.345376	0.736416	0.941278	-5.74854	0.0635014
F6YRW4	ENSMUSG00000054611	Kdm2a	0.0117094	8.95678	0.345077	0.736437	0.941278	-5.74878	0.0339326
Q8R5A6	ENSMUSG00000051864	Tbc1d22a	-0.0106956	10.9864	-0.345039	0.736465	0.941278	-5.7488	0.0309983
Q9Z0S9	ENSMUSG00000003380	Rabac1	-0.0112799	9.90936	-0.34491	0.73656	0.941278	-5.74884	0.032704
Q64362	ENSMUSG00000031667	Aktip	-0.0162944	9.92597	-0.344855	0.736599	0.941278	-5.74886	0.0472498
Q91W89	ENSMUSG00000032295	Man2c1	-0.00888862	12.2254	-0.344684	0.736725	0.941278	-5.74892	0.0257877
Q9WTZ8	ENSMUSG00000042750	Bex2	0.0453876	5.88454	0.344594	0.736798	0.941278	-5.74894	0.131713
Q8VD12	ENSMUSG00000000552	Znf385a	0.0182845	9.10996	0.344524	0.736842	0.941278	-5.74897	0.0530717
Q60519	ENSMUSG00000052133	Sema5b	0.0152811	9.19136	0.344436	0.736906	0.941278	-5.749	0.0443657
Q9CZT8	ENSMUSG00000003411	Rab3b	0.0113801	12.5372	0.344342	0.736975	0.941278	-5.74903	0.0330489
Q9CQY2	ENSMUSG00000038646	Ramac	0.0111782	10.2065	0.344308	0.737	0.941278	-5.74904	0.0324658
Q8BH82	ENSMUSG00000044968	Napepld	-0.0104423	10.745	-0.344141	0.737122	0.941278	-5.7491	0.030343
Q8JZM7	ENSMUSG00000026361	Cdc73	0.0110087	11.5691	0.344131	0.737129	0.941278	-5.7491	0.0319898
Q6NVE9	ENSMUSG00000038582	Pptc7	-0.00839245	10.6132	-0.34369	0.737452	0.941408	-5.74925	0.0244187
Q7TME0	ENSMUSG00000044667	Plppr4	0.00711438	13.0366	0.343162	0.737839	0.941408	-5.74943	0.0207318
P67871	ENSMUSG00000024387	Csnk2b	0.0106459	12.0164	0.343162	0.737839	0.941408	-5.74943	0.0310229
Q99K70	ENSMUSG00000028646	Rragc	-0.0101964	11.7719	-0.343108	0.737878	0.941408	-5.74945	0.0297179
Q8BR86	ENSMUSG00000032036	Kirrel3	0.0137917	10.6762	0.343105	0.73788	0.941408	-5.74945	0.0401968
O54962	ENSMUSG00000024844	Banf1	-0.0115917	11.9448	-0.342979	0.737972	0.941408	-5.74949	0.033797
Q99LL5	ENSMUSG00000001785	Pwp1	-0.0148472	10.5797	-0.342962	0.737985	0.941408	-5.7495	0.0432913
Q8K0S2	ENSMUSG00000044726	Erich5	0.0764062	4.51751	0.342872	0.738171	0.941447	-5.74944	0.222841
Q8K4F5	ENSMUSG00000040532	Abhd11	0.00747138	11.7935	0.342626	0.738231	0.941447	-5.74961	0.0218062
Q9Z2F7	ENSMUSG00000022051	Bnip3l	0.0221473	7.92288	0.342182	0.738556	0.941626	-5.74976	0.0647239
Q8BMI3	ENSMUSG00000020740	Gga3	-0.0245083	11.9588	-0.343439	0.738588	0.941626	-5.74866	0.0713614
Q91WG4	ENSMUSG00000024271	Elp2	-0.00721695	12.3861	-0.341956	0.738722	0.94166	-5.74984	0.0211049
Q69ZQ2	ENSMUSG00000030056	Isy1	0.0126547	10.1684	0.341785	0.738847	0.941682	-5.74989	0.0370254
Q6ZQ38	ENSMUSG00000020114	Cand1	-0.00654952	15.0095	-0.341436	0.739103	0.941791	-5.75001	0.0191823
Q6ZWX6	ENSMUSG00000021116	Eif2s1	-0.00542801	13.6757	-0.341369	0.739151	0.941791	-5.75003	0.0159007
Q91VJ4	ENSMUSG00000024006	Stk38	-0.0160857	7.96307	-0.341228	0.739255	0.941791	-5.75008	0.0471407
Q9D2D9	ENSMUSG00000032609	Klhdc8b	0.0128035	8.69993	0.341055	0.739382	0.941815	-5.75014	0.0375408
Q8BHL8	ENSMUSG00000032869	Psmf1	-0.0093418	10.8519	-0.340013	0.740145	0.942453	-5.75049	0.0274748
F2Z3U3	ENSMUSG00000026014	Raph1	0.0100448	13.1706	0.339992	0.740161	0.942453	-5.75049	0.0295443
A0A286YDR2	ENSMUSG00000021700	Rab3c	0.0974326	6.86493	0.342174	0.740272	0.942453	-5.74855	0.284746
A0A571BF58	ENSMUSG00000026950	Neb	0.0494565	10.5324	0.342333	0.740314	0.942453	-5.74839	0.144469
Q9JI75	ENSMUSG00000046949	Nqo2	-0.0132109	11.5776	-0.339321	0.740653	0.942588	-5.75072	0.0389335
Q8BYB9	ENSMUSG00000034064	Poglut1	-0.00815967	10.793	-0.33924	0.740712	0.942588	-5.75075	0.0240528
Q9Z2C4	ENSMUSG00000015214	Mtmr1	-0.00706388	12.3891	-0.339197	0.740744	0.942588	-5.75076	0.0208253
Q9EQC8	ENSMUSG00000004895	Prcc	-0.0092817	10.4556	-0.338792	0.74104	0.942828	-5.75089	0.0273964
Q3U148	ENSMUSG00000040957	Cables1	-0.0129269	8.08693	-0.338063	0.741575	0.943242	-5.75114	0.0382381
Q99LD8	ENSMUSG00000007039	Ddah2	-0.0171309	11.0743	-0.337871	0.741842	0.943242	-5.75111	0.0507026
Q9CQA3	ENSMUSG00000009863	Sdhb	0.00755087	13.906	0.337627	0.741895	0.943242	-5.75128	0.0223645
Q6ZQH8	ENSMUSG00000052533	Nup188	-0.00875052	10.739	-0.337569	0.741937	0.943242	-5.7513	0.0259222
G3X915	ENSMUSG00000032184	Lysmd2	0.0121263	10.9152	0.337539	0.741959	0.943242	-5.75131	0.0359257
Q8CFR5	ENSMUSG00000024302	Dtna	-0.00617542	12.9839	-0.337466	0.742012	0.943242	-5.75133	0.0182994
Q9CX80	ENSMUSG00000020810	Cygb	0.00958974	11.8002	0.337299	0.742135	0.94326	-5.75139	0.028431
Q80XP8	ENSMUSG00000037808	Fam76b	-0.0321744	7.9964	-0.337266	0.74234	0.943335	-5.75128	0.0953979
Q5M8N0	ENSMUSG00000044629	Cnrip1	-0.0119477	13.0864	-0.336956	0.742474	0.943335	-5.75144	0.0354577
P16388	ENSMUSG00000047976	Kcna1	-0.0108702	12.8001	-0.336491	0.742728	0.943335	-5.75166	0.0323047
Q8JZW4	ENSMUSG00000024008	Cpne5	-0.00894837	12.9456	-0.336468	0.742745	0.943335	-5.75167	0.0265951
D3YYT1	ENSMUSG00000022536	Glyr1	-0.0063604	11.7104	-0.336303	0.742866	0.943335	-5.75172	0.0189127
P19426	ENSMUSG00000024369	Nelfe	-0.0140886	9.94418	-0.335947	0.743127	0.943335	-5.75184	0.041937
S4R2P9	ENSMUSG00000079055	Slc8a3	0.0148241	10.3015	0.335848	0.7432	0.943335	-5.75187	0.0441392
P32921	ENSMUSG00000021266	Wars1	-0.0109025	13.6658	-0.33556	0.743487	0.943335	-5.75191	0.0324905
Q920P3	ENSMUSG00000028351	Brinp1	-0.00888722	12.5156	-0.33527	0.743624	0.943335	-5.75206	0.0265077
Q9QZR0	ENSMUSG00000026171	Rnf25	-0.0120031	10.4583	-0.335219	0.743661	0.943335	-5.75208	0.0358066
Q6PHN9	ENSMUSG00000029518	Rab35	0.0091787	13.1411	0.335077	0.743766	0.943335	-5.75212	0.0273928
Q9Z2C5	ENSMUSG00000031337	Mtm1	-0.00819728	10.3005	-0.335048	0.743787	0.943335	-5.75213	0.024466
A0A286YCT6	ENSMUSG00000024044	Epb41l3	-0.0156377	8.97327	-0.334963	0.74385	0.943335	-5.75216	0.046685
A0A0R4J0I6	ENSMUSG00000090150	Acad11	0.0107439	9.79167	0.334956	0.743854	0.943335	-5.75216	0.0320755
Q52KG3	ENSMUSG00000031224	Magee2	-0.0185858	7.461	-0.334927	0.743876	0.943335	-5.75217	0.0554919
O35955	ENSMUSG00000031897	Psmb10	0.0124831	8.12471	0.33474	0.744013	0.943335	-5.75223	0.0372919
A0A1D5RM83	ENSMUSG00000034312	Iqsec1	0.0116617	14.3144	0.334993	0.744029	0.943335	-5.75201	0.0348117
Q9JHU4	ENSMUSG00000018707	Dync1h1	0.0041892	17.7487	0.333426	0.744978	0.94422	-5.75267	0.0125641
P23881	ENSMUSG00000001604	Tcea3	0.0384961	6.29719	0.333097	0.74522	0.94422	-5.75277	0.11557
O88844	ENSMUSG00000025950	Idh1	-0.00815465	14.1642	-0.332893	0.74537	0.94422	-5.75284	0.0244963
Q9D2C2	ENSMUSG00000006763	Saal1	-0.0154824	9.77377	-0.33286	0.745394	0.94422	-5.75285	0.0465134
Q03958	ENSMUSG00000024309	Pfdn6	0.014738	12.6509	0.333024	0.74551	0.94422	-5.75263	0.044255
Q9EQC4	ENSMUSG00000032262	Elovl4	-0.0197552	8.80779	-0.332577	0.745602	0.94422	-5.75294	0.0594003
Q6P1H6	ENSMUSG00000029501	Ankle2	0.00870043	11.1139	0.332447	0.745698	0.94422	-5.75299	0.0261709
Q8R5M0	ENSMUSG00000034872	Gipc3	-0.0221366	6.69056	-0.332059	0.745983	0.94422	-5.75311	0.0666647
Q6IRU2	ENSMUSG00000031799	Tpm4	-0.0116074	12.3522	-0.331927	0.74608	0.94422	-5.75316	0.0349699
P32067	ENSMUSG00000068882	Ssb	-0.00827228	14.0558	-0.331861	0.746128	0.94422	-5.75318	0.0249269
Q62074	ENSMUSG00000037643	Prkci	-0.0219789	10.6779	-0.332439	0.746162	0.94422	-5.75267	0.0661143
Q9CPR1	ENSMUSG00000031568	Rwdd4	-0.00920653	10.8127	-0.331779	0.746189	0.94422	-5.7532	0.027749
A0A338P6J0	ENSMUSG00000052572	Dlg2	0.00525892	15.0214	0.331771	0.746195	0.94422	-5.75321	0.0158511
Q9D0M3	ENSMUSG00000022551	Cyc1	-0.00695206	14.2089	-0.331489	0.746402	0.94422	-5.7533	0.0209723
Q8BX10	ENSMUSG00000029500	Pgam5	-0.0115742	12.7797	-0.331519	0.746415	0.94422	-5.75326	0.0349126
Q9CR16	ENSMUSG00000027804	Ppid	0.00810586	14.1892	0.3312	0.746615	0.94422	-5.75339	0.0244742
B1AVZ0	ENSMUSG00000073016	Uprt	-0.0147578	11.3103	-0.330977	0.746843	0.94422	-5.75342	0.0445886
O88428	ENSMUSG00000024899	Papss2	-0.0102014	11.1027	-0.330625	0.747037	0.94422	-5.75358	0.0308548
Q99K73	ENSMUSG00000058440	Nrf1	-0.0116987	8.83658	-0.330361	0.747231	0.94422	-5.75367	0.0354117
Q7TQ48	NA	Srl	-0.0258297	8.31149	-0.330399	0.747278	0.94422	-5.7536	0.0781772
P05977	ENSMUSG00000061816	Myl1	0.0678272	8.87957	0.33281	0.747327	0.94422	-5.75155	0.203802
Q8R4K2	ENSMUSG00000059883	Irak4	-0.0318834	5.51075	-0.330032	0.747473	0.94422	-5.75377	0.0966069
Q9JLR1	ENSMUSG00000025816	Sec61a2	0.00845547	11.7552	0.329975	0.747515	0.94422	-5.75379	0.0256246
Q5U458	ENSMUSG00000039768	Dnajc11	-0.00634732	13.2094	-0.329691	0.747724	0.94422	-5.75388	0.0192523
P14211	ENSMUSG00000003814	Calr	0.00816388	14.5889	0.329587	0.747801	0.94422	-5.75392	0.0247701
Q8CD92	ENSMUSG00000024078	Ttc27	0.00765347	10.6345	0.329352	0.747974	0.94422	-5.75399	0.023238
P62482	ENSMUSG00000028931	Kcnab2	-0.0125283	13.4928	-0.329559	0.748009	0.94422	-5.7538	0.0380153
Q8CDJ3	ENSMUSG00000037526	Atg14	-0.0118955	9.6808	-0.329208	0.748079	0.94422	-5.75404	0.0361337
Q3U0M1	ENSMUSG00000047921	Trappc9	-0.00898891	13.0124	-0.329101	0.748158	0.94422	-5.75407	0.0273135
Q5PR73	ENSMUSG00000047842	Diras2	0.00731735	12.89	0.329002	0.748231	0.94422	-5.75411	0.022241
Q6PD21	ENSMUSG00000044813	Shb	-0.0120341	9.12707	-0.328863	0.748334	0.94422	-5.75415	0.0365931
A0A2R8VK79	ENSMUSG00000008658	Rbfox1	0.021551	9.06824	0.328714	0.748506	0.94422	-5.75416	0.0655614
E9QPX3	ENSMUSG00000021764	Ndufs4	0.00878921	13.2237	0.328336	0.748722	0.94422	-5.75432	0.026769
G3X937	ENSMUSG00000030089	Slc41a3	0.0146621	9.52651	0.32825	0.748785	0.94422	-5.75435	0.0446675
Q60520	ENSMUSG00000042557	Sin3a	-0.00744794	11.8966	-0.328173	0.748841	0.94422	-5.75437	0.0226952
Q9Z2N8	ENSMUSG00000027671	Actl6a	-0.00879672	9.88175	-0.328135	0.748869	0.94422	-5.75439	0.0268083
Q9D8Z6	ENSMUSG00000037204	Atg101	0.00970892	10.6888	0.327862	0.74907	0.94422	-5.75447	0.0296128
G5E884	ENSMUSG00000030774	Pak1	0.00753422	14.8668	0.32779	0.749123	0.94422	-5.7545	0.0229849
P47934	ENSMUSG00000026853	Crat	0.00676152	12.8971	0.327557	0.749295	0.94422	-5.75457	0.0206423
A0A0R4J1Q7	ENSMUSG00000037370	Enpp1	0.0156133	9.20696	0.32718	0.749573	0.94422	-5.75469	0.0477208
P15208	ENSMUSG00000005534	Insr	-0.00721715	11.6188	-0.327081	0.749645	0.94422	-5.75472	0.0220653
Q9CZP5	ENSMUSG00000026172	Bcs1l	-0.00889116	12.7291	-0.326892	0.749784	0.94422	-5.75479	0.0271991
A2ACP1	ENSMUSG00000028555	Ttc39a	0.134131	8.93401	0.330252	0.749914	0.94422	-5.7519	0.406149
Q8BH70	ENSMUSG00000040410	Fbxl4	0.00841376	10.2811	0.326689	0.749934	0.94422	-5.75485	0.0257547
Q9DCS3	ENSMUSG00000028910	Mecr	-0.00831534	11.7741	-0.326515	0.750062	0.94422	-5.75491	0.025467
Q921C3	ENSMUSG00000022914	Brwd1	0.0236228	7.54903	0.326448	0.750111	0.94422	-5.75493	0.072363
Q6PE01	ENSMUSG00000074088	Snrnp40	-0.0105471	10.5401	-0.326448	0.750111	0.94422	-5.75493	0.0323086
Q64737	ENSMUSG00000022962	Gart	0.00833506	13.3552	0.326314	0.75021	0.94422	-5.75497	0.025543
P70392	ENSMUSG00000021708	Rasgrf2	-0.00724447	13.4366	-0.325782	0.750602	0.94422	-5.75514	0.0222372
Q8VCF0	ENSMUSG00000037523	Mavs	0.00920322	9.88719	0.325694	0.750667	0.94422	-5.75517	0.0282573
Q9R0X4	ENSMUSG00000025287	Acot9	-0.0069433	13.7091	-0.325663	0.75069	0.94422	-5.75518	0.0213205
E9Q1P8	ENSMUSG00000051495	Irf2bp2	-0.0142104	10.1371	-0.325598	0.750737	0.94422	-5.7552	0.0436442
Q810U4	ENSMUSG00000020598	Nrcam	0.0165643	7.92033	0.325363	0.750911	0.94422	-5.75528	0.0509101
Q91V92	ENSMUSG00000020917	Acly	0.0212271	10.304	0.325572	0.751016	0.94422	-5.75503	0.0651995
S4R1M4	NA	Ank2	-0.0482097	5.57092	-0.325184	0.751076	0.94422	-5.75531	0.148254
O09005	ENSMUSG00000038633	Degs1	0.0104603	9.19425	0.325107	0.751099	0.94422	-5.75536	0.032175
Q99PH1	ENSMUSG00000049939	Lrrc4	-0.0088261	11.1288	-0.325103	0.751102	0.94422	-5.75536	0.0271486
P56959	ENSMUSG00000030795	Fus	0.0109393	13.4621	0.3251	0.751187	0.94422	-5.7553	0.0336491
A0A1B0GST8	ENSMUSG00000118272	Smim39	0.0367515	6.92946	0.324985	0.751273	0.94422	-5.75534	0.113087
Q8VHV1	ENSMUSG00000022296	Baalc	-0.0121049	10.3387	-0.324774	0.751345	0.94422	-5.75546	0.0372719
E9Q7T7	ENSMUSG00000063765	Chadl	0.0141947	7.50645	0.324685	0.75141	0.94422	-5.75549	0.0437184
P00493	ENSMUSG00000025630	Hprt1	0.00720851	12.6676	0.324415	0.751609	0.94422	-5.75558	0.02222
P70404	ENSMUSG00000002010	Idh3g	-0.00638006	14.2027	-0.324321	0.751678	0.94422	-5.75561	0.0196721
Q8C854	ENSMUSG00000027201; ENSMUSG00000049230	Myef2	-0.00834258	13.7953	-0.324303	0.751692	0.94422	-5.75561	0.0257247
E9Q4M0	ENSMUSG00000022537	Tmem44	-0.0154509	8.84527	-0.324019	0.751901	0.94422	-5.7557	0.0476852
Q924C1	ENSMUSG00000067150	Xpo5	-0.00810188	12.5888	-0.323598	0.752211	0.94422	-5.75584	0.0250368
P80316	ENSMUSG00000022234	Cct5	-0.00479352	14.8434	-0.323453	0.752318	0.94422	-5.75588	0.0148198
Q9QYI5	ENSMUSG00000026203	Dnajb2	0.0175876	11.7556	0.323983	0.752321	0.94422	-5.75545	0.0542856
B2RY04	ENSMUSG00000044447	Dock5	-0.00788485	10.076	-0.323264	0.752457	0.94422	-5.75594	0.0243914
P56581	ENSMUSG00000034674	Tdg	-0.0130386	9.27085	-0.323259	0.752461	0.94422	-5.75595	0.0403348
P24547	ENSMUSG00000062867	Impdh2	-0.00817092	12.7281	-0.323069	0.752602	0.94422	-5.75601	0.0252916
A0A0R4J0E4	ENSMUSG00000037461	Ints7	0.0144991	9.41677	0.323054	0.752612	0.94422	-5.75601	0.0448813
Q6A068	ENSMUSG00000023932	Cdc5l	0.00612085	13.0092	0.322942	0.752695	0.94422	-5.75605	0.0189534
P80317	NA	Cct6a	-0.00486946	14.8526	-0.322751	0.752835	0.94422	-5.75611	0.0150873
G3X9K3	ENSMUSG00000067851	Arfgef1	0.00686094	13.235	0.322705	0.75287	0.94422	-5.75612	0.0212607
A6H687	NA	Sac3d1	0.0435898	8.12608	0.323696	0.752935	0.94422	-5.75527	0.134662
Q99J36	ENSMUSG00000030942	Thumpd1	-0.00921786	11.9264	-0.32244	0.753065	0.944248	-5.75621	0.0285879
Q9WV95	ENSMUSG00000041801	Phlda3	-0.028697	6.18941	-0.321772	0.753558	0.944598	-5.75642	0.0891844
A0A0R4J2C2	ENSMUSG00000026452	Syt2	-0.00825863	12.9451	-0.321746	0.753577	0.944598	-5.75643	0.0256681
Q99KP3	ENSMUSG00000021947	Cryl1	0.00887223	12.2444	0.321571	0.753706	0.944598	-5.75648	0.0275903
Q61768	ENSMUSG00000006740	Kif5b	0.00578068	13.5792	0.321125	0.754035	0.944598	-5.75662	0.0180013
Q6DFZ1	ENSMUSG00000025224	Gbf1	-0.006568	12.9869	-0.320901	0.7542	0.944598	-5.75669	0.0204674
E9Q2U6	ENSMUSG00000024576	Csnk1a1	-0.0166856	7.6907	-0.320887	0.754211	0.944598	-5.7567	0.0519982
Q80UY2	ENSMUSG00000055239	Kcmf1	0.0289396	9.01694	0.321357	0.754318	0.944598	-5.75624	0.0900542
Q8BWG8	ENSMUSG00000018909	Arrb1	-0.0102769	12.3652	-0.320601	0.754422	0.944598	-5.75679	0.0320552
Q3TH73	ENSMUSG00000034714	Ttyh2	0.0108594	10.7367	0.320492	0.754503	0.944598	-5.75682	0.0338835
Q9JMD0	ENSMUSG00000017421	Znf207	-0.0121879	9.82837	-0.320119	0.754777	0.944598	-5.75694	0.0380728
Q9JM93	ENSMUSG00000029404	Arl6ip4	-0.0808838	7.30308	-0.322021	0.754975	0.944598	-5.75526	0.251175
Q9QVP9	ENSMUSG00000059456	Ptk2b	0.00502296	14.3226	0.319431	0.755285	0.944598	-5.75716	0.0157247
Q60737	ENSMUSG00000074698	Csnk2a1	0.00914871	13.7677	0.319347	0.755347	0.944598	-5.75718	0.0286482
A0A0R4J1R1	ENSMUSG00000024807	Syvn1	0.0437509	8.16683	0.320412	0.755397	0.944598	-5.75628	0.136546
Q9QY93	ENSMUSG00000042462	Dctpp1	0.0204186	8.53966	0.319247	0.755422	0.944598	-5.75721	0.0639586
Q9CX56	ENSMUSG00000030591	Psmd8	-0.00830106	12.1807	-0.319207	0.755451	0.944598	-5.75723	0.0260052
A0A0R4J036	ENSMUSG00000022054	Nefm	-0.0144025	16.1976	-0.320538	0.75546	0.944598	-5.75614	0.0449322
E9QN92	ENSMUSG00000026389	Steap3	-0.0170436	8.64449	-0.318934	0.755652	0.944598	-5.75731	0.0534393
Q9CY21	ENSMUSG00000005378	Bud23	-0.0151967	8.01785	-0.318908	0.755672	0.944598	-5.75732	0.0476522
O55229	ENSMUSG00000022617	Chkb	-0.00764896	10.9954	-0.318753	0.755786	0.944598	-5.75737	0.0239965
Q8VHN8	ENSMUSG00000022516	Nudt16l1	0.00959402	9.76628	0.318642	0.755868	0.944598	-5.7574	0.0301091
P25444	ENSMUSG00000044533	Rps2	0.00767603	13.1697	0.318498	0.755974	0.944598	-5.75745	0.0241007
Q6DFV7	ENSMUSG00000039697	Ncoa7	0.00982343	12.1507	0.318449	0.756011	0.944598	-5.75746	0.0308478
Q11136	ENSMUSG00000063931	Pepd	-0.00520417	12.5972	-0.318422	0.756031	0.944598	-5.75747	0.0163436
Q91Y00	ENSMUSG00000051599	Pcdhb2	-0.0164753	7.39656	-0.318367	0.756071	0.944598	-5.75749	0.0517494
Q8JZM0	ENSMUSG00000036983	Tfb1m	0.0116248	10.3355	0.318255	0.756154	0.944598	-5.75752	0.0365266
Q9D9Z5	ENSMUSG00000074247	Dda1	0.0131051	9.57268	0.318028	0.756321	0.944672	-5.7576	0.0412073
Q9EPE9	ENSMUSG00000031862	Atp13a1	-0.0105443	12.5532	-0.317811	0.756481	0.944679	-5.75766	0.0331777
Q8BGN3	ENSMUSG00000038173	Enpp6	-0.00684212	12.8282	-0.317728	0.756543	0.944679	-5.75769	0.0215345
P21107	ENSMUSG00000027940	Tpm3	0.015302	9.67871	0.317292	0.756865	0.944947	-5.75783	0.0482268
O70340	ENSMUSG00000059991	Nptx2	0.00746895	11.6075	0.316879	0.75717	0.944983	-5.75795	0.0235703
Q8BMQ2	ENSMUSG00000035666	Gtf3c4	0.0113782	10.4096	0.316845	0.757195	0.944983	-5.75796	0.035911
Q8R1F6	ENSMUSG00000034586	Hid1	-0.00845456	12.3608	-0.316761	0.757257	0.944983	-5.75799	0.0266906
Q7TN29	ENSMUSG00000032870	Smap2	0.00814315	11.8335	0.316667	0.757327	0.944983	-5.75802	0.0257152
P63137	ENSMUSG00000007653	Gabrb2	0.00828345	12.9683	0.316511	0.757443	0.944993	-5.75807	0.0261712
Q9CR25	ENSMUSG00000028540	Dph2	-0.0100173	11.1024	-0.316289	0.757607	0.945062	-5.75814	0.0316714
A2AF47	ENSMUSG00000031093	Dock11	0.0166004	8.08689	0.315712	0.758033	0.945208	-5.75832	0.0525809
Q8K310	ENSMUSG00000037236	Matr3	0.00887676	14.1583	0.315419	0.758256	0.945208	-5.7584	0.0281427
Q9Z0R9	ENSMUSG00000024665	Fads2	-0.00872111	11.3986	-0.315219	0.758398	0.945208	-5.75847	0.0276669
E9QKD9	ENSMUSG00000006599	Gtf2h1	0.0173146	7.58362	0.315057	0.758517	0.945208	-5.75852	0.0549572
Q9CY34	ENSMUSG00000034343	Ube2f	0.0197608	9.61758	0.315122	0.758564	0.945208	-5.75844	0.0627083
Q8VHG2	ENSMUSG00000041688	Amot	0.0104556	10.8189	0.314926	0.758614	0.945208	-5.75856	0.0332001
Q80W47	ENSMUSG00000029578	Wipi2	0.0116299	11.6976	0.314907	0.758628	0.945208	-5.75857	0.0369313
A0A0J9YUN4	ENSMUSG00000026825	Dnm1	-0.00499061	17.3311	-0.314839	0.758678	0.945208	-5.75859	0.0158513
Q7TMC8	ENSMUSG00000033703	Fcsk	-0.0084149	11.7058	-0.314815	0.758696	0.945208	-5.7586	0.0267297
Q9D0D3	ENSMUSG00000024234	Mtpap	-0.0100891	10.9552	-0.314618	0.758842	0.945255	-5.75866	0.0320678
A0A338P7C9	ENSMUSG00000038141	Tmem181a	-0.015438	8.28397	-0.314294	0.759081	0.945374	-5.75876	0.0491197
Q99ME9	ENSMUSG00000021149	Gtpbp4	-0.0132532	10.5821	-0.314175	0.759169	0.945374	-5.75879	0.0421841
Q80UF4	ENSMUSG00000026504	Sdccag8	-0.0234356	8.66713	-0.314079	0.759321	0.945374	-5.75877	0.0746169
O88693	ENSMUSG00000028381	Ugcg	-0.0116695	8.18993	-0.313903	0.75937	0.945374	-5.75888	0.0371753
P70168	ENSMUSG00000001440	Kpnb1	-0.00906272	14.2499	-0.313576	0.759645	0.945512	-5.75896	0.0289012
Q9JJF0	ENSMUSG00000055430	Nap1l5	-0.0137214	10.4439	-0.31346	0.759698	0.945512	-5.75901	0.0437739
P24549	ENSMUSG00000053279	Aldh1a1	0.020124	13.2758	0.314567	0.759888	0.945615	-5.758	0.0639736
D3Z6H7	ENSMUSG00000037605	Adgrl3	0.0291367	7.84416	0.313188	0.760003	0.945623	-5.75903	0.0930325
Q9CWB7	NA	C330018D20Rik	-0.0124623	8.33695	-0.312806	0.760182	0.945711	-5.75922	0.0398404
Q8BGA5	ENSMUSG00000063334	Krr1	0.0135722	8.56556	0.31223	0.760608	0.945904	-5.75939	0.0434685
Q6NS65	ENSMUSG00000052229	Gpr17	-0.0250123	8.34364	-0.312144	0.760753	0.945904	-5.75937	0.0801308
J3QMG3	NA	Vdac3	-0.00913037	15.0855	-0.312116	0.760789	0.945904	-5.75936	0.0292531
O88952	ENSMUSG00000027162	Lin7c	-0.00651829	12.8515	-0.311959	0.760809	0.945904	-5.75948	0.0208947
Q9R1E0	ENSMUSG00000044167	Foxo1	0.0157778	8.19583	0.311848	0.760891	0.945904	-5.75951	0.0505945
Q02111	ENSMUSG00000026778	Prkcq	0.0362475	6.39241	0.311728	0.760986	0.945904	-5.75954	0.116279
O09106	ENSMUSG00000028800	Hdac1	0.0170071	8.61407	0.311501	0.761148	0.945967	-5.75962	0.0545971
Q91YL3	ENSMUSG00000089917	Uckl1	0.00658826	11.8756	0.311358	0.761253	0.945967	-5.75966	0.0211597
O70250	ENSMUSG00000020475	Pgam2	-0.017931	10.7483	-0.310625	0.762	0.946547	-5.75975	0.0577255
Q9JJF3	ENSMUSG00000046791	Riox1	0.0076712	10.2115	0.309948	0.762298	0.946547	-5.76009	0.0247499
A0A1B0GRV0	ENSMUSG00000026617	Bpnt1	-0.00789237	12.8202	-0.309855	0.762367	0.946547	-5.76012	0.0254712
Q8BGR8	ENSMUSG00000044715	Gskip	-0.0114184	8.69342	-0.30887	0.763097	0.946547	-5.76042	0.0369683
S4R2K0	ENSMUSG00000078931	Pdf	0.013196	8.82592	0.308383	0.763457	0.946547	-5.76057	0.042791
G3UVW1	ENSMUSG00000107283	Mpv17	-0.00827876	9.9569	-0.308241	0.763563	0.946547	-5.76061	0.0268581
Q6V4S5	ENSMUSG00000041592	Sdk2	-0.00579929	12.8331	-0.30819	0.7636	0.946547	-5.76063	0.0188172
Q9EQS3	ENSMUSG00000028647	Mycbp	-0.0119523	10.1633	-0.308143	0.763635	0.946547	-5.76064	0.038788
Q5I1X5	ENSMUSG00000040734	Ppp1r13l	0.0186468	7.18044	0.3081	0.763667	0.946547	-5.76065	0.0605218
P59268	ENSMUSG00000036985	Zdhhc9	-0.0168824	7.4326	-0.307961	0.76377	0.946547	-5.76069	0.0548199
O70274	ENSMUSG00000028788	Ptp4a2	0.0182772	6.99252	0.307607	0.764032	0.946547	-5.7608	0.0594175
Q80X73	ENSMUSG00000042275	Pelo	0.00717207	11.5035	0.307541	0.764081	0.946547	-5.76082	0.0233207
Q9D1J1	ENSMUSG00000028923	Necap2	-0.00937358	9.97706	-0.307273	0.76428	0.946547	-5.7609	0.0305057
Q8VHL0	ENSMUSG00000059336	Slc14a1	0.039542	8.48981	0.308318	0.764308	0.946547	-5.76006	0.128251
P35285	ENSMUSG00000027519	Rab22a	-0.00793003	11.777	-0.307014	0.764472	0.946547	-5.76098	0.0258295
Q64705	ENSMUSG00000058239	Usf2	-0.0184707	9.15096	-0.306974	0.764508	0.946547	-5.76099	0.0601703
Q8VHI6	ENSMUSG00000029636	Wasf3	0.00741663	11.6383	0.306785	0.764642	0.946547	-5.76105	0.0241754
Q3TZZ7	ENSMUSG00000021171	Esyt2	0.00583966	13.3155	0.306634	0.764754	0.946547	-5.7611	0.0190444
Q9QY36	ENSMUSG00000031388	Naa10	-0.0113548	11.5113	-0.306537	0.764826	0.946547	-5.76112	0.0370421
Q9CWF6	ENSMUSG00000031755	Bbs2	0.00733028	11.2955	0.306532	0.76483	0.946547	-5.76113	0.0239136
Q9CQX8	ENSMUSG00000061474	Kgd4	0.00964551	12.1103	0.306448	0.764892	0.946547	-5.76115	0.0314752
Q8K330	ENSMUSG00000034616	Ssh3	0.014385	8.34948	0.30638	0.764942	0.946547	-5.76117	0.0469514
Q9D0I9	ENSMUSG00000018848	Rars1	-0.00592093	13.6007	-0.306378	0.764943	0.946547	-5.76117	0.0193256
Q99ML4	ENSMUSG00000036186	Dipk1b	-0.0111048	8.52797	-0.306123	0.765133	0.946547	-5.76125	0.0362756
E9PUU4	ENSMUSG00000037275	Gemin5	-0.00729358	11.5218	-0.306075	0.765168	0.946547	-5.76126	0.0238294
Q9D2M8	ENSMUSG00000022674	Ube2v2	-0.00795042	12.6769	-0.305761	0.765401	0.946547	-5.76136	0.026002
Q920E3	ENSMUSG00000034402	Kcnh5	0.0154978	8.92087	0.305484	0.765607	0.946547	-5.76144	0.0507319
P62259	ENSMUSG00000020849	Ywhae	0.00380632	16.8635	0.305287	0.765753	0.946547	-5.7615	0.012468
Q11011	ENSMUSG00000001441	Npepps	-0.0049258	15.2076	-0.305167	0.765842	0.946547	-5.76154	0.0161413
A0A0R4J1F5	NA	Usp21	0.0298778	6.3978	0.304842	0.766083	0.946547	-5.76164	0.098011
Q99LP6	ENSMUSG00000029198	Grpel1	-0.0115215	12.2649	-0.304884	0.766086	0.946547	-5.7616	0.0377897
A2AF28	ENSMUSG00000044348	Slc25a53	0.0131703	9.072	0.304808	0.766108	0.946547	-5.76164	0.0432084
Q9EPL8	ENSMUSG00000066232	Ipo7	-0.0078607	13.4011	-0.304797	0.766116	0.946547	-5.76165	0.0257899
Q9WVD5	ENSMUSG00000031482	Slc25a15	0.00785426	10.2171	0.304766	0.766139	0.946547	-5.76166	0.0257714
Q8BFW6	ENSMUSG00000041608	Entpd3	-0.00814417	10.4751	-0.304603	0.76626	0.946547	-5.76171	0.026737
Q61792	ENSMUSG00000038366	Lasp1	0.0108961	13.8412	0.304611	0.766411	0.946547	-5.7616	0.0357704
Q91WD1	ENSMUSG00000000776	Polr3d	-0.0285396	6.93007	-0.304356	0.766444	0.946547	-5.76178	0.0937705
P39054	ENSMUSG00000033335	Dnm2	-0.00624706	12.1869	-0.304351	0.766447	0.946547	-5.76178	0.0205258
Q99M03	ENSMUSG00000041079	Rwdd2b	-0.0210123	5.93521	-0.304346	0.766451	0.946547	-5.76178	0.069041
A0A0U1RPL0	ENSMUSG00000032637	Atxn2l	0.00828682	13.4964	0.30419	0.766567	0.946547	-5.76183	0.0272423
G3XA34	ENSMUSG00000046658	Zfp316	0.0222581	7.16473	0.304129	0.766612	0.946547	-5.76185	0.0731862
Q8CGF1	ENSMUSG00000039831	Arhgap29	-0.0196269	6.54994	-0.304111	0.766625	0.946547	-5.76185	0.0645384
P51879	ENSMUSG00000029618	Ocm	0.0179991	7.78282	0.303939	0.766753	0.946547	-5.76191	0.0592196
Q62261	ENSMUSG00000020315	Sptbn1	0.00330515	17.7093	0.303848	0.766821	0.946547	-5.76193	0.0108777
P17710	ENSMUSG00000037012	Hk1	-0.00311542	16.4894	-0.303735	0.766904	0.946547	-5.76197	0.010257
Q80U87	ENSMUSG00000027363	Usp8	0.0118382	12.6511	0.303816	0.766935	0.946547	-5.76188	0.0389648
A2ALL9	ENSMUSG00000031376	Atp2b3	0.0054682	14.1708	0.303672	0.766951	0.946547	-5.76199	0.018007
F8VPX1	ENSMUSG00000022710	Usp7	0.00510066	14.1406	0.303502	0.767077	0.946547	-5.76204	0.016806
O35864	ENSMUSG00000025917	Cops5	0.00838809	12.676	0.303434	0.767128	0.946547	-5.76206	0.0276438
Q6Y5D8	ENSMUSG00000037148	Arhgap10	0.00898083	10.8618	0.303426	0.767134	0.946547	-5.76206	0.0295981
G3X8X0	ENSMUSG00000024422	Dhx16	0.00917737	9.93861	0.303103	0.767374	0.946709	-5.76216	0.0302781
Q8BHJ6	ENSMUSG00000021703	Serinc5	0.019664	10.2297	0.30288	0.767768	0.947056	-5.76207	0.0649235
A0A0R4J079	ENSMUSG00000026499	Acbd3	-0.00578533	12.3459	-0.302326	0.76795	0.947056	-5.76239	0.0191361
Q8VEB1	ENSMUSG00000003228	Grk5	-0.0136833	8.04029	-0.302182	0.768057	0.947056	-5.76243	0.0452815
Q99KE1	ENSMUSG00000024556	Me2	0.0104321	12.9021	0.302016	0.768213	0.947056	-5.76246	0.0345414
Q9Z1S3	ENSMUSG00000027347	Rasgrp1	-0.00792845	11.6761	-0.301715	0.768404	0.947056	-5.76257	0.0262779
Q8C0W0	ENSMUSG00000072955	Tmsb15l	0.0172277	10.6626	0.301835	0.768486	0.947056	-5.76242	0.0570766
P62046	ENSMUSG00000068015	Lrch1	0.0179535	8.40804	0.301582	0.768503	0.947056	-5.76261	0.0595309
P52503	ENSMUSG00000021606	Ndufs6	0.0073555	12.1852	0.301557	0.768522	0.947056	-5.76262	0.0243918
P50516	ENSMUSG00000052459	Atp6v1a	0.00556879	16.6316	0.301331	0.768689	0.94706	-5.76268	0.0184806
Q9R1C6	ENSMUSG00000000276	Dgke	0.00549973	12.3215	0.301261	0.768741	0.94706	-5.7627	0.0182557
Q8BH79	ENSMUSG00000037949	Ano10	-0.013882	10.9017	-0.300943	0.769009	0.947256	-5.76278	0.0461282
Q61923	ENSMUSG00000038077	Kcna6	0.00699693	11.43	0.300551	0.769269	0.947347	-5.76291	0.0232804
A0A1L1SQG7	ENSMUSG00000030592	Ryr1	-0.0284422	11.2542	-0.302056	0.76935	0.947347	-5.7617	0.0941619
Q8R010	ENSMUSG00000029610	Aimp2	-0.0111241	12.1451	-0.300388	0.769408	0.947347	-5.76295	0.0370324
Q9QYK4	ENSMUSG00000053465	Hs6st3	-0.0139884	9.37792	-0.300069	0.769627	0.947483	-5.76306	0.0466172
Q5SV64	ENSMUSG00000020900	Myh10	0.00753949	16.443	0.299907	0.769837	0.947609	-5.76305	0.0251395
K3W4L3	NA	Psap	0.0133188	12.0706	0.299577	0.770139	0.947616	-5.76311	0.0444587
F7CPM1	ENSMUSG00000059439	Bcas3	-0.0209584	8.85424	-0.299438	0.770163	0.947616	-5.7632	0.0699923
F7D7A9	ENSMUSG00000019876	Pkib	-0.0529248	3.55256	-0.299341	0.770168	0.947616	-5.76327	0.176805
Q8BP92	ENSMUSG00000032320	Rcn2	0.010261	13.2992	0.299101	0.770422	0.947646	-5.76329	0.0343062
Q6NZJ6	ENSMUSG00000045983	Eif4g1	-0.00573068	14.0269	-0.298784	0.770582	0.947646	-5.76343	0.01918
Q9CQS8	ENSMUSG00000053317	Sec61b	0.0114096	10.7557	0.298705	0.77064	0.947646	-5.76346	0.0381967
Q6A037	ENSMUSG00000031652	N4bp1	-0.0139223	11.0259	-0.298768	0.77065	0.947646	-5.7634	0.0465991
P15209	ENSMUSG00000055254	Ntrk2	-0.00906377	13.1203	-0.298578	0.770735	0.947646	-5.7635	0.0303565
Q9CQM8	ENSMUSG00000041453	Rpl21	-0.00969251	13.0271	-0.298371	0.770895	0.94771	-5.76355	0.0324848
Q3UHZ7	ENSMUSG00000026670	Uap1	-0.00697325	11.7812	-0.29792	0.771224	0.947752	-5.76369	0.0234064
O54865	ENSMUSG00000028005	Gucy1b1	0.00682866	13.5119	0.297617	0.77145	0.947752	-5.76378	0.0229444
A0A3Q4EBK4	ENSMUSG00000024381	Bin1	0.0536979	9.21626	0.299667	0.771481	0.947752	-5.76218	0.179192
O35682	ENSMUSG00000068566	Myadm	0.00685754	11.3595	0.297505	0.771533	0.947752	-5.76381	0.0230502
F6WMJ3	ENSMUSG00000031133	Arhgef6	0.00976041	10.9915	0.297461	0.771566	0.947752	-5.76382	0.0328124
P58501	ENSMUSG00000022974	Paxbp1	0.00736343	10.2554	0.297149	0.771797	0.947752	-5.76391	0.0247802
Q9CQF8	ENSMUSG00000021967	Mrpl57	-0.0100343	10.1244	-0.29668	0.772147	0.947752	-5.76405	0.0338221
Q91WS0	ENSMUSG00000037710	Cisd1	0.00510283	13.5938	0.296587	0.772215	0.947752	-5.76408	0.0172052
Q91YU8	ENSMUSG00000004100	Ppan	0.0188281	10.433	0.296888	0.772222	0.947752	-5.76384	0.0634183
P08032	ENSMUSG00000026532	Spta1	-0.0190766	12.7013	-0.297363	0.772453	0.947752	-5.76333	0.0641527
A0A0A6YVP0	ENSMUSG00000076613	Ighg2b	0.0191076	8.30937	0.296033	0.772628	0.947752	-5.76424	0.0645457
A0A0N4SVL0	NA	Eif4g3	0.00476468	14.4469	0.29602	0.772638	0.947752	-5.76424	0.0160958
Q9CRA9	ENSMUSG00000040242	Fgfr1op2	-0.00992034	11.268	-0.296006	0.772648	0.947752	-5.76425	0.0335139
Q9D1D6	ENSMUSG00000054196	Cthrc1	0.0207715	6.776	0.295959	0.772683	0.947752	-5.76426	0.0701838
P52196	ENSMUSG00000044986	Tst	-0.00868528	12.5732	-0.295822	0.772785	0.947752	-5.7643	0.0293598
Q9JL61	ENSMUSG00000005774	Rfx5	0.0198132	8.84127	0.295465	0.773081	0.947752	-5.76439	0.0670577
Q3T9Y0	ENSMUSG00000039936	Pik3cd	0.0218033	8.4799	0.295473	0.773096	0.947752	-5.76437	0.073791
Q99P31	ENSMUSG00000063802	Hspbp1	0.00999767	11.6615	0.295357	0.773131	0.947752	-5.76444	0.0338495
Q99PL5	ENSMUSG00000027422	Rrbp1	0.0104976	13.5335	0.295296	0.773277	0.947752	-5.76439	0.0355495
F6ZQL0	ENSMUSG00000022255	Mtdh	0.0136151	8.96389	0.295126	0.773303	0.947752	-5.7645	0.0461332
Q9CR00	ENSMUSG00000029440	Psmd9	0.00683615	11.417	0.295045	0.773363	0.947752	-5.76453	0.0231698
Q8BGT1	ENSMUSG00000051379	Flrt3	-0.00825849	9.49666	-0.294651	0.773656	0.947752	-5.76464	0.028028
Q9DB32	ENSMUSG00000061046	Haghl	-0.0123001	10.781	-0.29425	0.773955	0.947752	-5.76476	0.0418014
A0A1W2P7Y9	ENSMUSG00000020598	Nrcam	-0.00462692	14.6414	-0.294157	0.774024	0.947752	-5.76479	0.0157294
O55222	ENSMUSG00000030890	Ilk	-0.00821923	12.0415	-0.294084	0.774078	0.947752	-5.76481	0.0279486
Q3UR91	ENSMUSG00000020594	Pum2	-0.00836894	10.6129	-0.294076	0.774085	0.947752	-5.76481	0.0284585
Q6NZL8	ENSMUSG00000016763	Scube1	0.012316	8.78137	0.293944	0.774183	0.947752	-5.76485	0.0418992
Q8R0J2	ENSMUSG00000018761	Mpdu1	0.0109797	9.79267	0.293789	0.774298	0.947752	-5.76489	0.0373728
Q8VBV7	ENSMUSG00000034432	Cops8	-0.00929567	12.2693	-0.293781	0.774304	0.947752	-5.76489	0.0316415
J3QN89	ENSMUSG00000006299	Aamp	0.00771284	10.915	0.293701	0.774363	0.947752	-5.76492	0.0262608
P13020	ENSMUSG00000026879	Gsn	-0.0126237	13.0394	-0.293937	0.774415	0.947752	-5.76471	0.0429467
D3Z5M6	ENSMUSG00000037605	Adgrl3	0.00955368	13.0365	0.293167	0.774768	0.947752	-5.76507	0.0325879
Q91WC0	ENSMUSG00000056770	Setd3	0.00619225	12.8244	0.293054	0.774846	0.947752	-5.7651	0.0211301
Q9JKY7	ENSMUSG00000061740	Cyp2d22	-0.00793109	12.087	-0.293029	0.774864	0.947752	-5.76511	0.0270659
Q9D061	ENSMUSG00000033701	Acbd6	-0.0088136	11.8914	-0.292864	0.774987	0.947752	-5.76516	0.0300945
P97742	ENSMUSG00000024900	Cpt1a	0.0083105	12.4475	0.292463	0.775286	0.947752	-5.76527	0.0284156
Q6GTI0	ENSMUSG00000039037	St6galnac5	0.0507185	3.11064	0.292435	0.775307	0.947752	-5.76528	0.173435
Q00422	ENSMUSG00000008976	Gabpa	-0.012919	8.80624	-0.292235	0.775455	0.947752	-5.76534	0.0442076
A0A0J9YUD5	ENSMUSG00000038759	Nup205	-0.00562436	13.3279	-0.291864	0.775732	0.947752	-5.76545	0.0192705
Q99KR8	ENSMUSG00000019810	Fuca2	-0.0190716	8.03871	-0.291744	0.775821	0.947752	-5.76548	0.0653708
Q811S7	ENSMUSG00000009741	Ubp1	-0.00943301	11.5131	-0.291641	0.775898	0.947752	-5.76551	0.0323446
Q9D8X1	ENSMUSG00000025193	Cutc	-0.010708	9.68453	-0.291595	0.775932	0.947752	-5.76552	0.0367223
Q9CR64	ENSMUSG00000012422	Tmem167a	0.0183369	9.07259	0.291486	0.776044	0.947752	-5.76554	0.0629083
P63300	ENSMUSG00000041571	Selenow	0.0229633	11.1494	0.292233	0.776215	0.947752	-5.76487	0.0785788
Q8VEK3	ENSMUSG00000039630	Hnrnpu	-0.00560744	14.3914	-0.290979	0.776391	0.947752	-5.7657	0.0192709
Q9QXY7	ENSMUSG00000015342	Xk	0.0194646	7.93091	0.290856	0.776483	0.947752	-5.76574	0.0669219
Q6ZQ73	ENSMUSG00000030319	Cand2	0.0144112	8.39394	0.290838	0.776497	0.947752	-5.76574	0.0495507
Q62234	ENSMUSG00000024049	Myom1	-0.0538185	11.2776	-0.293409	0.776541	0.947752	-5.76377	0.183425
O70591	ENSMUSG00000006412	Pfdn2	-0.0151229	12.1635	-0.29112	0.776674	0.947752	-5.76542	0.0519474
Q0KK55	ENSMUSG00000066129	Kndc1	0.00579391	11.991	0.290225	0.776953	0.947752	-5.76592	0.0199635
O35680	ENSMUSG00000045948	Mrps12	0.0153147	9.48792	0.290194	0.776977	0.947752	-5.76593	0.0527741
Q6PAK3	ENSMUSG00000030350	Prmt8	-0.00814126	12.7042	-0.290147	0.777011	0.947752	-5.76594	0.0280591
Q9D1R1	ENSMUSG00000030614	Tmem126b	0.0117133	8.58634	0.289979	0.777136	0.947752	-5.76599	0.0403934
Q921M3	ENSMUSG00000033732	Sf3b3	-0.00821714	13.6305	-0.289772	0.777291	0.947752	-5.76605	0.0283572
Q60676	ENSMUSG00000003099	Ppp5c	0.00601221	13.6471	0.289705	0.777341	0.947752	-5.76606	0.0207528
P46096	ENSMUSG00000035864	Syt1	0.00541032	16.4451	0.289684	0.777357	0.947752	-5.76607	0.0186766
Q68FG3	ENSMUSG00000049516	Spty2d1	0.0243361	7.50417	0.28967	0.777367	0.947752	-5.76608	0.0840131
Q8K1M6	NA	Dnm1l	0.00814332	11.1144	0.289625	0.7774	0.947752	-5.76609	0.0281168
P60469	ENSMUSG00000003863	Ppfia3	-0.0049242	14.792	-0.289558	0.77745	0.947752	-5.76611	0.0170059
A0A494B945	ENSMUSG00000024870	Rab1b	0.00971185	14.3011	0.289576	0.777579	0.947752	-5.76601	0.0335382
A0A1D5RLD1	NA	Myo9b	0.00872786	9.93351	0.289371	0.77759	0.947752	-5.76616	0.0301615
Q9DCD0	ENSMUSG00000028961	Pgd	-0.0090264	13.422	-0.289311	0.777651	0.947752	-5.76617	0.0311996
H7BX38	ENSMUSG00000061353	Cxcl12	-0.014626	8.08429	-0.288975	0.777885	0.947809	-5.76627	0.0506133
P10852	ENSMUSG00000010095	Slc3a2	0.00506436	14.362	0.288812	0.778007	0.947809	-5.76632	0.0175352
A0A0R4J0S1	ENSMUSG00000049521	Cdc42ep1	0.00931047	9.45592	0.288785	0.778027	0.947809	-5.76633	0.0322402
Q8BVY0	ENSMUSG00000005846	Rsl1d1	0.00948427	11.1138	0.288457	0.778272	0.947809	-5.76642	0.0328794
Q8BFS6	ENSMUSG00000065979	Cpped1	-0.0141557	11.4449	-0.288614	0.778296	0.947809	-5.76629	0.0490471
Q9CQE3	ENSMUSG00000034211	Mrps17	-0.018346	9.45701	-0.288453	0.778348	0.947809	-5.76638	0.0636013
Q9WTK3	ENSMUSG00000022561	Gpaa1	-0.00817579	10.4001	-0.28816	0.778493	0.947811	-5.7665	0.0283724
Q9CRB2	ENSMUSG00000001056	Nhp2	0.0231234	9.07718	0.288342	0.778567	0.947811	-5.76632	0.0801943
E9Q8I7	ENSMUSG00000072889	Nfxl1	0.0394674	4.80613	0.28763	0.778888	0.948071	-5.76666	0.137216
A0A087WRE8	ENSMUSG00000064302	Clasp1	-0.00395999	14.3242	-0.286679	0.779598	0.948802	-5.76692	0.0138133
Q8BJH1	ENSMUSG00000043542	Zc2hc1a	-0.0120105	12.7484	-0.286442	0.779937	0.948971	-5.76689	0.04193
V9GXQ2	NA	Gm17087	0.0122818	7.88414	0.286132	0.780006	0.948971	-5.76708	0.0429235
O35633	ENSMUSG00000037771	Slc32a1	-0.00747611	12.7685	-0.286057	0.780062	0.948971	-5.7671	0.0261351
Q8BP47	ENSMUSG00000024587	Nars1	0.0097038	13.9445	0.285627	0.780489	0.949137	-5.76716	0.0339737
Q8R3W2	ENSMUSG00000007777	Trappc2b	-0.0102811	10.6349	-0.285402	0.780551	0.949137	-5.76728	0.0360233
Q8BUE4	ENSMUSG00000020085	Aifm2	-0.00667743	10.5582	-0.28523	0.78068	0.949137	-5.76733	0.0234107
A2AMW0	ENSMUSG00000028745	Capzb	-0.00335259	15.0604	-0.285204	0.780699	0.949137	-5.76734	0.0117551
A0A0R4J0W6	ENSMUSG00000063052	Lrrc40	-0.00733501	12.7951	-0.284997	0.780853	0.949137	-5.7674	0.0257371
Q8BQU6	ENSMUSG00000043448	Gjc2	0.0110209	8.70699	0.284898	0.780927	0.949137	-5.76743	0.0386837
Q9JKN5	ENSMUSG00000046160	Olig1	-0.0379355	7.34487	-0.285405	0.780959	0.949137	-5.76703	0.132918
Q3UVU3	ENSMUSG00000026614	Slc30a10	-0.0169819	8.38833	-0.284307	0.781368	0.949391	-5.76759	0.0597309
F6W687	ENSMUSG00000003038	Hmgn2	-0.0599728	6.52016	-0.285306	0.781385	0.949391	-5.76684	0.210205
A0A087WS83	ENSMUSG00000004110	Cacna1e	0.00619598	13.1606	0.283691	0.781829	0.949798	-5.76776	0.0218406
Q8VE98	ENSMUSG00000035914	Cd276	-0.0167627	7.35848	-0.283185	0.782207	0.950126	-5.76791	0.0591936
Q9D9K3	ENSMUSG00000003604	Aven	0.00853376	9.56448	0.283012	0.782336	0.95015	-5.76795	0.0301533
E9Q4M4	ENSMUSG00000030086	Chchd6	0.0124398	8.47934	0.282773	0.782514	0.950151	-5.76802	0.0439921
Q6S5J6	ENSMUSG00000000600	Krit1	0.0111644	10.4924	0.28272	0.782554	0.950151	-5.76803	0.0394893
D3Z0Q9	ENSMUSG00000060681	Slc9a6	0.0213201	7.95385	0.282274	0.782887	0.950406	-5.76816	0.0755298
Q9QUR8	ENSMUSG00000038264	Sema7a	-0.00580559	12.7388	-0.281914	0.783157	0.950406	-5.76826	0.0205935
H3BJV9	ENSMUSG00000022010	Tsc22d1	0.0137034	7.78972	0.281829	0.78322	0.950406	-5.76828	0.0486232
Q8QZY1	ENSMUSG00000033047	Eif3l	0.00610003	13.2562	0.281824	0.783224	0.950406	-5.76828	0.0216448
Q66L42	ENSMUSG00000040390	Map3k10	-0.00821714	10.3793	-0.281694	0.783321	0.950406	-5.76832	0.0291705
A2CG35	ENSMUSG00000023460	Rab12	-0.00500293	12.0184	-0.280966	0.783865	0.950406	-5.76852	0.0178061
Q9ES74	ENSMUSG00000026393	Nek7	0.0072314	11.4609	0.28073	0.784041	0.950406	-5.76859	0.0257592
E9Q5D6	ENSMUSG00000038546	Ranbp9	0.00717289	12.2407	0.280554	0.784173	0.950406	-5.76864	0.0255668
Q9D8N0	ENSMUSG00000071644	Eef1g	-0.00682383	13.9498	-0.280525	0.784195	0.950406	-5.76864	0.0243252
O88745	ENSMUSG00000031610	Scrg1	-0.0163114	9.04708	-0.280515	0.784202	0.950406	-5.76865	0.058148
P0C192	ENSMUSG00000047085	Lrrc4b	0.00777212	11.9257	0.280421	0.784273	0.950406	-5.76867	0.0277159
O70451	ENSMUSG00000020102	Slc16a7	0.030235	9.86057	0.281492	0.784368	0.950406	-5.76783	0.10741
A0A5F8MPP4	ENSMUSG00000022867	Usp25	-0.00965031	11.4394	-0.280222	0.784421	0.950406	-5.76873	0.0344381
Q8BYK6	ENSMUSG00000047213	Ythdf3	-0.0102997	10.9256	-0.280093	0.784518	0.950406	-5.76876	0.0367724
A2AE27	ENSMUSG00000027889	Ampd2	-0.00670283	12.9472	-0.280018	0.784574	0.950406	-5.76878	0.0239372
Q8CFZ4	ENSMUSG00000055653	Gpc3	-0.0154815	7.17658	-0.279897	0.784665	0.950406	-5.76882	0.0553116
P56375	ENSMUSG00000060923	Acyp2	0.044324	11.1424	0.282043	0.784708	0.950406	-5.76722	0.157153
Q8BVF2	ENSMUSG00000026078	Pdcl3	-0.0173695	7.6742	-0.279821	0.784721	0.950406	-5.76884	0.0620737
Q8CG50	ENSMUSG00000030055	Rab43	0.0123989	9.12182	0.279384	0.785048	0.950498	-5.76896	0.0443795
P62073	ENSMUSG00000027076	Timm10	-0.0070912	13.2187	-0.279315	0.785099	0.950498	-5.76898	0.0253878
Q9WVM3	ENSMUSG00000029466	Anapc7	-0.00987643	9.54147	-0.27926	0.785141	0.950498	-5.76899	0.0353664
E9QP56	ENSMUSG00000032081	Apoc3	-0.0232378	9.89249	-0.279633	0.785362	0.950498	-5.76859	0.0831012
A0A087WQS2	ENSMUSG00000051223	Bzw1	-0.00823065	12.8674	-0.278881	0.785424	0.950498	-5.7691	0.0295131
E9QPR7	ENSMUSG00000032087	Dscaml1	0.0200417	6.747	0.278685	0.785571	0.950498	-5.76915	0.0719151
Q9JHG6	ENSMUSG00000022951	Rcan1	-0.0110945	11.3983	-0.278578	0.785651	0.950498	-5.76918	0.0398254
D3Z656	ENSMUSG00000022973	Synj1	0.00429309	15.587	0.278557	0.785667	0.950498	-5.76919	0.0154119
Q8BGA3	ENSMUSG00000071862	Lrrtm2	0.00754939	11.0834	0.278214	0.785923	0.950547	-5.76928	0.0271352
A2A6A2	ENSMUSG00000021270	Hsp90aa1	-0.0181362	7.0109	-0.27816	0.785964	0.950547	-5.76929	0.0652008
Q9D273	ENSMUSG00000029575	Mmab	0.00605616	11.714	0.278067	0.786033	0.950547	-5.76932	0.0217795
Q91VR5	ENSMUSG00000037149	Ddx1	-0.00509621	14.1205	-0.277504	0.786454	0.950924	-5.76947	0.0183645
A0A0D2X7Z2	ENSMUSG00000021951	Eef1akmt1	0.0144458	8.01315	0.277318	0.786594	0.950961	-5.76953	0.052091
Q8JZL3	ENSMUSG00000045691	Thtpa	0.010528	11.2775	0.276959	0.786862	0.951003	-5.76962	0.0380128
Q8VED9	ENSMUSG00000042363	Lgalsl	-0.00824379	11.8663	-0.276783	0.786994	0.951003	-5.76967	0.0297843
P13405	ENSMUSG00000022105	Rb1	-0.0229762	7.18099	-0.276741	0.787025	0.951003	-5.76968	0.0830244
Q9R1V7	ENSMUSG00000025964	Adam23	-0.00869181	12.0817	-0.27669	0.787063	0.951003	-5.7697	0.0314135
D3Z3V3	ENSMUSG00000000486	Septin1	0.0646385	7.71066	0.278294	0.787232	0.951076	-5.76843	0.232267
Q91WA9	ENSMUSG00000032131	Abcg4	-0.00708794	10.3488	-0.275562	0.787908	0.951144	-5.77	0.0257217
Q8BLR2	ENSMUSG00000032564	Cpne4	0.00922451	12.3864	0.275496	0.787957	0.951144	-5.77002	0.0334833
E3VRY9	ENSMUSG00000063142	Kcnma1	0.00950933	12.5214	0.275036	0.788308	0.951144	-5.77014	0.0345749
Q9D3D0	ENSMUSG00000017679	Ttpal	0.0127355	10.9351	0.274899	0.788435	0.951144	-5.77017	0.0463281
F6WJB7	ENSMUSG00000056342	Usp34	0.00715284	10.592	0.274797	0.788481	0.951144	-5.77021	0.0260296
Q9D0G0	ENSMUSG00000021731	Mrps30	-0.00527138	11.4238	-0.274703	0.788551	0.951144	-5.77024	0.0191894
Q8VCC8	ENSMUSG00000022469	Rapgef3	0.016421	10.1689	0.274742	0.788653	0.951144	-5.77015	0.0597689
Q01705	ENSMUSG00000026923	Notch1	-0.0147333	7.23805	-0.274492	0.788709	0.951144	-5.77029	0.0536747
G3UY42	ENSMUSG00000022194	Pabpn1	-0.0113273	11.6054	-0.274476	0.78875	0.951144	-5.77028	0.0412687
Q9CQ25	ENSMUSG00000022671	Mzt2	-0.00929396	10.1776	-0.274387	0.788788	0.951144	-5.77032	0.0338717
Q9D4E6	ENSMUSG00000046173	Pabpc6	0.0379279	7.49776	0.274976	0.788831	0.951144	-5.76988	0.137932
Q3UGX2	ENSMUSG00000021061	Sptb	-0.00720972	15.1243	-0.274317	0.788869	0.951144	-5.77032	0.0262825
Q8BGH7	ENSMUSG00000052298	Cdc42se2	0.0098091	9.74528	0.27423	0.788906	0.951144	-5.77036	0.0357697
Q9WUD1	ENSMUSG00000039615	Stub1	-0.00573315	12.2937	-0.274218	0.788914	0.951144	-5.77037	0.0209073
Q80Z10	ENSMUSG00000028373	Astn2	0.00906206	11.8617	0.274081	0.789017	0.951144	-5.7704	0.0330634
Q8R2P8	ENSMUSG00000031948	Kars1	-0.00607791	13.0356	-0.274065	0.789029	0.951144	-5.77041	0.0221769
A2AM05	ENSMUSG00000038070	Cntln	0.0126797	8.13374	0.27324	0.789648	0.951758	-5.77063	0.0464052
Q8BYH8	ENSMUSG00000056608	Chd9	-0.0207208	7.78238	-0.272619	0.790112	0.951888	-5.7708	0.0760064
Q7TQ95	ENSMUSG00000009207	Lnpk	-0.00963243	12.5253	-0.27262	0.790137	0.951888	-5.77078	0.0353329
Q8JZZ5	ENSMUSG00000050017	Pitpnb	0.0082626	12.2616	0.272564	0.790154	0.951888	-5.77081	0.0303143
P51141	ENSMUSG00000029071	Dvl1	-0.00862741	10.5651	-0.272377	0.790294	0.951888	-5.77086	0.0316745
Q80V72	ENSMUSG00000032599	Ip6k2	-0.0225174	6.74234	-0.272369	0.7903	0.951888	-5.77087	0.0826724
Q6P8S1	NA	Asph	-0.0221169	7.77798	-0.271831	0.790709	0.951968	-5.77101	0.0813627
Q8C669	ENSMUSG00000020134	Peli1	0.0154468	9.06589	0.271519	0.790937	0.951968	-5.77109	0.0568903
Q8BTC1	ENSMUSG00000063320	Uqcc6	-0.0126971	7.57715	-0.271483	0.790964	0.951968	-5.7711	0.0467693
Q8C0J2	ENSMUSG00000026289	Atg16l1	0.00668353	11.6188	0.271283	0.791114	0.951968	-5.77116	0.0246367
P51432	ENSMUSG00000024960	Plcb3	-0.00537091	11.5305	-0.271107	0.791246	0.951968	-5.7712	0.019811
Q9CQ06	ENSMUSG00000019710	Mrpl24	-0.0165179	10.4753	-0.271292	0.791293	0.951968	-5.77105	0.060886
Q9D8L5	ENSMUSG00000030301	Ccdc91	-0.00910852	11.2401	-0.271039	0.791297	0.951968	-5.77122	0.033606
P51906	ENSMUSG00000024935	Slc1a1	-0.007817	11.3564	-0.270713	0.791541	0.951968	-5.77131	0.0288756
P58064	ENSMUSG00000039680	Mrps6	0.012716	9.4044	0.270511	0.791693	0.951968	-5.77136	0.0470072
O88569	ENSMUSG00000004980	Hnrnpa2b1	0.00389869	15.2034	0.270286	0.791862	0.951968	-5.77142	0.0144243
Q99LC9	ENSMUSG00000002763	Pex6	-0.00820988	10.2558	-0.270275	0.79187	0.951968	-5.77143	0.030376
Q9QXY6	ENSMUSG00000024065	Ehd3	-0.005219	14.8437	-0.270133	0.791977	0.951968	-5.77146	0.0193201
Q8BPN8	ENSMUSG00000041268	Dmxl2	0.00424134	15.7608	0.270081	0.792016	0.951968	-5.77148	0.015704
Q8K2P6	ENSMUSG00000043190	Rfesd	-0.0168737	8.34997	-0.269841	0.792195	0.951968	-5.77154	0.0625321
P28474	ENSMUSG00000028138	Adh5	0.00526584	13.1862	0.269841	0.792195	0.951968	-5.77154	0.0195146
Q06138	ENSMUSG00000036707	Cab39	-0.00434143	13.3411	-0.26973	0.792279	0.951968	-5.77157	0.0160955
Q3TMP1	ENSMUSG00000041303	Gtf3c3	-0.00978155	9.98534	-0.269639	0.792347	0.951968	-5.7716	0.0362765
Q5SQY2	ENSMUSG00000044502	Bod1	-0.00924751	9.5462	-0.269634	0.792351	0.951968	-5.7716	0.0342966
O35598	ENSMUSG00000054693	Adam10	-0.00676828	11.2345	-0.26952	0.792436	0.951968	-5.77163	0.0251123
Q8BML1	NA	Mical2	0.0152713	8.8007	0.269263	0.792629	0.952069	-5.7717	0.0567152
Q60864	ENSMUSG00000024966	Stip1	-0.00622463	15.3164	-0.268942	0.79287	0.952214	-5.77178	0.0231449
Q8CCP0	ENSMUSG00000020982	Nemf	-0.0117449	10.2227	-0.268802	0.792975	0.952214	-5.77182	0.0436936
Q5FWH7	ENSMUSG00000036949	Slc39a12	-0.0136137	11.7649	-0.268514	0.793392	0.952214	-5.77178	0.0507003
E9PXR3	ENSMUSG00000038332	Sesn1	0.0169179	7.98262	0.268201	0.793426	0.952214	-5.77198	0.0630791
P62754	ENSMUSG00000028495	Rps6	-0.0134917	13.0174	-0.268793	0.793437	0.952214	-5.77155	0.0501936
Q99LE6	ENSMUSG00000028953	Abcf2	-0.00750385	12.4172	-0.268123	0.793485	0.952214	-5.772	0.0279866
Q9JK37	ENSMUSG00000068697	Myoz1	0.0566879	9.23679	0.270154	0.793535	0.952214	-5.77053	0.209835
Q8CI32	ENSMUSG00000049792	Bag5	-0.00776459	12.5281	-0.267888	0.79366	0.952214	-5.77206	0.0289844
A0A140LIT9	ENSMUSG00000055407	Map6	0.0256878	6.34551	0.267795	0.79373	0.952214	-5.77208	0.0959232
Q6PD10	ENSMUSG00000032594	Ip6k1	0.00904459	9.80887	0.26765	0.793839	0.952214	-5.77212	0.0337925
A2A841	ENSMUSG00000028906	Epb41	0.011682	12.1599	0.267568	0.794029	0.952312	-5.77207	0.0436602
A2A8U2	ENSMUSG00000044700	Tmem201	-0.00810242	10.1221	-0.266674	0.794572	0.952832	-5.77238	0.0303832
Q3USL1	ENSMUSG00000045259	Klhdc9	0.0143544	7.81508	0.266486	0.794713	0.952871	-5.77243	0.0538656
A0A1W2P863	ENSMUSG00000020716	Nf1	0.013104	9.11567	0.2662	0.794928	0.952942	-5.7725	0.049226
Q8BWU3	ENSMUSG00000050821	Fam131a	0.0178828	7.48418	0.266048	0.795041	0.952942	-5.77254	0.0672162
Q61500	ENSMUSG00000031239	Itm2a	-0.013545	7.58476	-0.265971	0.795099	0.952942	-5.77256	0.0509264
Q9JKY0	ENSMUSG00000026174	Cnot9	-0.00770393	10.8289	-0.265662	0.795332	0.95309	-5.77265	0.028999
Q9D3E6	ENSMUSG00000037286	Stag1	0.00968796	9.39491	0.265417	0.795515	0.953179	-5.77271	0.0365009
Q6PGH1	ENSMUSG00000038722	Bud31	-0.00968911	10.6389	-0.265078	0.79577	0.953216	-5.7728	0.036552
Q8R2V5	ENSMUSG00000020709	Adap2	0.0113946	9.02687	0.265016	0.795817	0.953216	-5.77281	0.042996
Q8VCR8	ENSMUSG00000027470	Mylk2	0.0908708	8.57549	0.267438	0.795874	0.953216	-5.77109	0.339783
B2RPU2	ENSMUSG00000066438	Plekhd1	-0.0100484	8.92046	-0.264768	0.796003	0.953241	-5.77288	0.037952
Q99N87	ENSMUSG00000027374	Mrps5	-0.0108572	11.6317	-0.264654	0.796116	0.953245	-5.77289	0.0410239
O09172	ENSMUSG00000028124	Gclm	-0.00878933	12.193	-0.264144	0.796472	0.953454	-5.77304	0.0332748
P48678	ENSMUSG00000028063	Lmna	0.00903391	14.5636	0.264323	0.796508	0.953454	-5.7729	0.0341776
A6X919	ENSMUSG00000043067	Dpy19l1	-0.0149441	10.8891	-0.264044	0.796721	0.953456	-5.77297	0.0565969
O35250	ENSMUSG00000020792	Exoc7	0.00537361	13.8114	0.26358	0.796896	0.953456	-5.77319	0.020387
P20065	ENSMUSG00000049775	Tmsb4x	-0.0556579	12.7707	-0.266225	0.796975	0.953456	-5.7713	0.209064
E9QN59	ENSMUSG00000046709	Mapk10	-0.0119334	11.1932	-0.263538	0.796977	0.953456	-5.77317	0.0452816
P97346	ENSMUSG00000020844	Nxn	0.0109257	7.72484	0.26298	0.797346	0.953456	-5.77334	0.0415457
Q9CZR3	ENSMUSG00000005674	Tomm40l	-0.00633097	11.2331	-0.262947	0.797371	0.953456	-5.77335	0.024077
P62874	ENSMUSG00000029064	Gnb1	-0.00481681	14.7666	-0.262524	0.797689	0.953456	-5.77346	0.0183481
Q9DC51	ENSMUSG00000000001	Gnai3	0.00880301	11.1717	0.262446	0.797748	0.953456	-5.77348	0.0335422
Q8VI24	ENSMUSG00000038331	Satb2	-0.011354	11.252	-0.262256	0.797917	0.953456	-5.77352	0.0432936
O35473	ENSMUSG00000000581	C1d	0.015869	9.17288	0.261985	0.7981	0.953456	-5.7736	0.0605725
D3YXK1	ENSMUSG00000079003	Samd1	0.0162305	8.17919	0.261776	0.798251	0.953456	-5.77366	0.0620014
Q61097	ENSMUSG00000018334	Ksr1	-0.00724154	12.4917	-0.261575	0.798403	0.953456	-5.77371	0.0276844
Q9D820	ENSMUSG00000032673	Prorsd1	0.0201195	9.15557	0.261767	0.798428	0.953456	-5.77356	0.0768606
O35643	ENSMUSG00000009090	Ap1b1	-0.00671425	14.4254	-0.261464	0.798486	0.953456	-5.77374	0.0256794
Q8BND3	ENSMUSG00000066643	Wdr35	-0.0105723	8.17718	-0.261311	0.798601	0.953456	-5.77378	0.0404585
A2AA28	ENSMUSG00000090266	Mettl23	-0.0137766	8.35027	-0.261287	0.798619	0.953456	-5.77378	0.0527258
Q99LH2	ENSMUSG00000021518	Ptdss1	0.0173043	8.72005	0.261257	0.798647	0.953456	-5.77379	0.0662348
Q9ESK9	ENSMUSG00000025907	Rb1cc1	-0.00680311	12.5903	-0.261211	0.798676	0.953456	-5.7738	0.0260445
Q8BWP8	ENSMUSG00000047379; ENSMUSG00000117789	B4gat1	-0.0195918	7.30361	-0.261092	0.798766	0.953456	-5.77383	0.0750382
Q9ESJ4	ENSMUSG00000032598	Nckipsd	-0.00444299	13.1775	-0.261051	0.798796	0.953456	-5.77384	0.0170196
Q9JJK5	ENSMUSG00000031770	Herpud1	-0.0189171	6.809	-0.261046	0.7988	0.953456	-5.77384	0.0724667
Q80X82	ENSMUSG00000023118	Sympk	0.00567235	11.7398	0.26052	0.799196	0.953798	-5.77398	0.0217732
Q6PB44	ENSMUSG00000036057	Ptpn23	0.00525665	13.6875	0.260247	0.799401	0.953912	-5.77405	0.0201987
Q7TQG1	ENSMUSG00000041757	Plekha6	0.00623732	12.8068	0.259852	0.799698	0.953985	-5.77415	0.0240034
A0A140LJJ5	ENSMUSG00000066406	Akap13	0.0175635	8.00286	0.259846	0.799703	0.953985	-5.77415	0.0675918
Q8BHN3	ENSMUSG00000071650	Ganab	0.00452145	13.8118	0.259731	0.799789	0.953985	-5.77418	0.0174082
Q8BH75	ENSMUSG00000025373	Rnf41	-0.00846163	9.79992	-0.259335	0.800087	0.954034	-5.77428	0.0326282
A2ANY6	ENSMUSG00000058006	Mdn1	-0.00843362	10.6068	-0.259245	0.800155	0.954034	-5.77431	0.0325315
Q6GTE9	ENSMUSG00000021918	Nek4	0.0110964	8.70356	0.259241	0.800158	0.954034	-5.77431	0.0428035
Q8BJW6	ENSMUSG00000027810	Eif2a	0.00657324	11.6867	0.259078	0.800281	0.954051	-5.77435	0.0253717
Q8CGP0	ENSMUSG00000080712	H2bc26	0.0332482	10.1564	0.26007	0.800747	0.954476	-5.77341	0.127843
Q6DFW0	ENSMUSG00000028300	C9orf72	0.00945615	10.6238	0.257795	0.801246	0.954535	-5.77468	0.0366808
F6V035	ENSMUSG00000045790	Ccdc149	-0.00874727	9.37519	-0.25744	0.801513	0.954535	-5.77477	0.0339778
P48722	ENSMUSG00000025757	Hspa4l	0.00483819	15.1646	0.257318	0.801605	0.954535	-5.7748	0.0188024
A0A5F8MQ33	NA	Mrtfa	0.00691186	10.1681	0.257287	0.801628	0.954535	-5.77481	0.0268644
P59267	ENSMUSG00000039470	Zdhhc2	0.0101464	9.60838	0.257279	0.801634	0.954535	-5.77481	0.0394372
Q5FWJ7	ENSMUSG00000024983	Vti1a	0.00858288	12.0344	0.257279	0.801634	0.954535	-5.77481	0.0333602
Q8R2Q4	ENSMUSG00000021666	Gfm2	-0.00792718	9.73706	-0.257265	0.801645	0.954535	-5.77481	0.0308133
P35413	ENSMUSG00000049649	Gpr3	0.0196762	7.00803	0.257232	0.80167	0.954535	-5.77482	0.0764921
P17427	ENSMUSG00000002957	Ap2a2	0.00522744	15.2193	0.256427	0.802275	0.955008	-5.77502	0.0203857
A2AIL4	ENSMUSG00000050323	Ndufaf6	0.0161488	8.40556	0.256415	0.802285	0.955008	-5.77503	0.0629794
Q9D020	ENSMUSG00000029780	Nt5c3a	-0.00578305	12.8486	-0.256222	0.80243	0.95505	-5.77507	0.0225705
P97500	ENSMUSG00000061911	Myt1l	0.0112255	10.9797	0.256061	0.802556	0.95507	-5.77511	0.043839
Q8VBV3	ENSMUSG00000039356	Exosc2	0.0110696	9.30241	0.255868	0.802696	0.955107	-5.77516	0.0432631
P35279	ENSMUSG00000030704	Rab6a	-0.00534636	13.6228	-0.255219	0.803185	0.955241	-5.77533	0.0209481
Q9CQM5	ENSMUSG00000020803	Txndc17	-0.0145633	9.9193	-0.255189	0.803272	0.955241	-5.7753	0.0570686
Q3URY5	ENSMUSG00000060314	Zfp941	-0.00836575	8.3595	-0.255063	0.803303	0.955241	-5.77537	0.0327987
Q8CGK7	ENSMUSG00000024524	Gnal	-0.0530906	7.18303	-0.256253	0.803337	0.955241	-5.77455	0.20718
Q922P8	ENSMUSG00000024736	Tmem132a	-0.00719307	11.8708	-0.254981	0.803364	0.955241	-5.77539	0.0282102
D3YUP0	NA	Vps8	0.00467494	12.4282	0.254849	0.803464	0.955241	-5.77542	0.018344
Q6IQX7	ENSMUSG00000032997	Chpf	-0.022014	7.46431	-0.254549	0.80369	0.955379	-5.7755	0.0864824
Q8R429	ENSMUSG00000030730	Atp2a1	0.0616464	13.0362	0.256884	0.804044	0.95558	-5.77372	0.239978
O35954	ENSMUSG00000024851	Pitpnm1	0.00482845	13.1308	0.254035	0.804077	0.95558	-5.77563	0.0190071
P28656	ENSMUSG00000058799	Nap1l1	-0.0106917	12.7276	-0.253731	0.804449	0.955889	-5.77562	0.042138
Q99J10	ENSMUSG00000038888	Ctu1	-0.0111225	7.97428	-0.253358	0.804587	0.955889	-5.7758	0.0439001
P42208	ENSMUSG00000026276	Septin2	0.00429016	13.0862	0.253254	0.804666	0.955889	-5.77582	0.0169402
F8WIZ7	ENSMUSG00000042359	Osbpl6	0.00525972	12.7254	0.253083	0.804794	0.955912	-5.77586	0.0207826
Q9CW03	ENSMUSG00000024974	Smc3	0.00917113	13.5922	0.252928	0.805034	0.956067	-5.77583	0.0362599
Q8R550	ENSMUSG00000040990	Sh3kbp1	-0.0052043	13.2114	-0.252513	0.805224	0.956163	-5.77601	0.02061
P18654	ENSMUSG00000031309	Rps6ka3	0.00493266	11.6347	0.25202	0.805596	0.956182	-5.77613	0.0195725
Q8BGR6	ENSMUSG00000042348	Arl15	-0.00799361	10.1075	-0.251939	0.805657	0.956182	-5.77615	0.0317284
Q61166	ENSMUSG00000027479	Mapre1	0.00557143	13.0544	0.251934	0.80566	0.956182	-5.77615	0.0221146
Q9CWK3	ENSMUSG00000042502	Cd2bp2	-0.00726643	10.7637	-0.251876	0.805704	0.956182	-5.77616	0.0288492
E9QPK1	NA	Cgref1	0.0115071	8.45198	0.251765	0.805788	0.956182	-5.77619	0.0457056
D3YUE4	ENSMUSG00000034334	Fam151b	0.0151314	10.723	0.25183	0.805932	0.956224	-5.77607	0.0600859
Q8CI15	ENSMUSG00000061878	Sphk1	-0.0221165	6.17425	-0.251288	0.806148	0.956297	-5.77631	0.0880126
Q9CWU4	NA	2410004B18Rik	-0.0161499	8.44097	-0.251139	0.80626	0.956297	-5.77635	0.0643067
P40237	ENSMUSG00000027215	Cd82	0.0106728	10.975	0.251057	0.806321	0.956297	-5.77637	0.0425114
P19137	ENSMUSG00000032796	Lama1	-0.0086665	11.2908	-0.250449	0.80678	0.95648	-5.77652	0.0346038
E9PZS8	ENSMUSG00000024248	Cox7a2l	0.0120998	10.8075	0.250499	0.80679	0.95648	-5.77648	0.0483028
Q80TL0	ENSMUSG00000046442	Ppm1e	0.00582237	12.7072	0.250417	0.806804	0.95648	-5.77653	0.0232507
Q5NCR9	ENSMUSG00000037958	Nsrp1	0.0120297	9.74621	0.249798	0.807271	0.956804	-5.77668	0.0481576
Q80TN5	ENSMUSG00000035798	Zdhhc17	0.00801167	10.8097	0.249765	0.807296	0.956804	-5.77669	0.0320769
Q8VE38	ENSMUSG00000021906	Oxnad1	-0.00546554	11.2026	-0.249418	0.807558	0.956943	-5.77677	0.0219132
O35544	ENSMUSG00000005357	Slc1a6	0.0120626	8.17075	0.249087	0.807807	0.956943	-5.77685	0.0484271
Q8CBY8	ENSMUSG00000024603	Dctn4	0.00418976	12.7167	0.249015	0.807862	0.956943	-5.77687	0.0168253
O35245	ENSMUSG00000034462	Pkd2	0.0135845	7.35049	0.248848	0.807988	0.956943	-5.77691	0.0545896
E9QM73	ENSMUSG00000037989	Wnk2	0.00419568	13.3593	0.248732	0.808076	0.956943	-5.77694	0.0168683
Q60996	ENSMUSG00000017843	Ppp2r5c	0.00984176	11.9988	0.248689	0.808151	0.956943	-5.77693	0.0395745
Q3UX43	ENSMUSG00000039988	Ankrd13c	-0.0102426	9.05798	-0.248541	0.808219	0.956943	-5.77699	0.0412109
Q9ERZ3	ENSMUSG00000046159	Chrm3	-0.00952545	9.98429	-0.248223	0.808459	0.956943	-5.77707	0.0383746
P63325	ENSMUSG00000052146	Rps10	-0.0114716	12.7059	-0.248536	0.808465	0.956943	-5.77686	0.0461567
P60853	ENSMUSG00000036306	Lzts1	-0.00649906	12.527	-0.248069	0.808576	0.956943	-5.7771	0.0261986
Q9DA75	ENSMUSG00000028655	Mfsd2a	0.0259231	5.73283	0.247858	0.808735	0.956943	-5.77716	0.104589
E9QLH4	ENSMUSG00000021071	Trim9	-0.00720623	13.1431	-0.247681	0.808868	0.956943	-5.7772	0.0290948
G3X8S2	ENSMUSG00000011158	Brf1	-0.011895	8.08195	-0.247616	0.808917	0.956943	-5.77721	0.0480379
Q52KR2	ENSMUSG00000032913	Lrig2	0.020151	7.46464	0.247438	0.809051	0.956943	-5.77726	0.0814383
P07901	ENSMUSG00000021270	Hsp90aa1	0.00546576	15.705	0.247433	0.809056	0.956943	-5.77726	0.0220899
Q91WB4	ENSMUSG00000049969	Plekhf2	-0.00854908	9.36365	-0.247285	0.809167	0.956945	-5.7773	0.0345717
O35654	ENSMUSG00000020471	Pold2	0.012647	7.88542	0.246913	0.809448	0.957048	-5.77739	0.0512206
Q8R1T1	ENSMUSG00000034190	Chmp7	-0.00529734	12.9675	-0.24688	0.809473	0.957048	-5.77739	0.0214572
Q7TQD7	ENSMUSG00000018417	Myo1b	0.00683609	13.3483	0.246577	0.809701	0.957061	-5.77747	0.0277239
Q8R3N6	ENSMUSG00000024287	Thoc1	-0.00941466	9.18518	-0.246576	0.809703	0.957061	-5.77747	0.0381816
Q9ERE9	ENSMUSG00000022619	Mapk8ip2	-0.00750619	10.0227	-0.246216	0.809975	0.957253	-5.77756	0.0304862
Q9CS84	ENSMUSG00000024109	Nrxn1	-0.0037829	14.7935	-0.24554	0.810484	0.957287	-5.77772	0.0154064
Q61733	ENSMUSG00000031533	Mrps31	-0.00684907	11.7572	-0.245518	0.810501	0.957287	-5.77773	0.0278964
A5CVE1	ENSMUSG00000039747	Orai2	0.021244	6.79999	0.24549	0.810523	0.957287	-5.77773	0.0865373
Q9Z2M6	ENSMUSG00000001687	Ubl3	-0.0108129	10.611	-0.245154	0.810776	0.957287	-5.77781	0.0441067
Q9ES70	ENSMUSG00000026749	Nek6	0.012357	9.50919	0.24505	0.810855	0.957287	-5.77784	0.0504264
Q9EQT3	ENSMUSG00000039960	Rhou	0.0295467	7.655	0.245378	0.81093	0.957287	-5.77758	0.120413
Q9D6F9	ENSMUSG00000062591	Tubb4a	-0.00517192	14.7626	-0.244652	0.811156	0.957287	-5.77793	0.02114
P59999	ENSMUSG00000079426	Arpc4	0.00837163	13.4798	0.244337	0.811456	0.957287	-5.77798	0.0342627
A2ARP8	ENSMUSG00000027254	Map1a	0.00579681	16.6479	0.244137	0.811606	0.957287	-5.77803	0.0237441
D3Z0L4	ENSMUSG00000053768	Chchd3	0.0371228	8.28399	0.245025	0.811648	0.957287	-5.77743	0.151506
Q9D0K0	ENSMUSG00000021368	Tbc1d7	-0.00782256	11.1973	-0.24398	0.811663	0.957287	-5.7781	0.0320623
Q6ZWR6	ENSMUSG00000096054	Syne1	0.0387344	8.04247	0.244894	0.811746	0.957287	-5.77746	0.158168
Q8BIJ6	ENSMUSG00000026618	Iars2	-0.0048004	13.983	-0.243835	0.811773	0.957287	-5.77813	0.0196871
Q8BJL1	ENSMUSG00000047648	Fbxo30	0.0115923	7.91142	0.243681	0.811889	0.957287	-5.77817	0.0475714
Q9CWG8	ENSMUSG00000024082	Ndufaf7	-0.00552342	11.7121	-0.243631	0.811926	0.957287	-5.77818	0.0226712
Q9D4H2	ENSMUSG00000029708	Gcc1	0.00615811	11.1613	0.243549	0.811988	0.957287	-5.7782	0.0252848
Q8BL66	ENSMUSG00000036499	Eea1	-0.00488254	14.6385	-0.243463	0.812053	0.957287	-5.77822	0.0200545
Q9DCN1	ENSMUSG00000024228	Nudt12	-0.0067144	10.5141	-0.243349	0.812139	0.957287	-5.77825	0.0275916
Q9CYR6	ENSMUSG00000056131	Pgm3	-0.00505257	12.6624	-0.243288	0.812186	0.957287	-5.77826	0.0207679
Q3TL26	ENSMUSG00000026492	Tfb2m	-0.0143245	7.33784	-0.243277	0.812194	0.957287	-5.77827	0.0588815
A8DUK4	ENSMUSG00000052305; ENSMUSG00000073940	Hbb-bs	-0.0195463	16.5009	-0.244632	0.812588	0.957293	-5.77717	0.0799009
Q9QXT0	ENSMUSG00000025381	Cnpy2	0.026959	11.0345	0.244132	0.812682	0.957293	-5.77745	0.110428
Q8CIT0	ENSMUSG00000049796	Crh	0.00950843	9.16627	0.242619	0.812691	0.957293	-5.77842	0.0391907
Q60773	ENSMUSG00000096472	Cdkn2d	0.0119183	8.59963	0.242439	0.812827	0.957293	-5.77847	0.0491599
P60191	ENSMUSG00000035226	Rims4	-0.00632578	10.9787	-0.242348	0.812896	0.957293	-5.77849	0.0261021
Q9CQD4	ENSMUSG00000031242	Chmp1b2	-0.0127606	12.0886	-0.242595	0.813029	0.957293	-5.77826	0.0526006
P62956	ENSMUSG00000069806	Cacng7	0.0118357	7.97169	0.242119	0.813069	0.957293	-5.77854	0.0488838
Q3UGF1	ENSMUSG00000037890	Wdr19	0.00976362	10.7743	0.241942	0.813203	0.957293	-5.77859	0.0403552
Q9QZ67	ENSMUSG00000020525	Ppm1d	-0.0217464	6.65289	-0.241925	0.813216	0.957293	-5.77859	0.0898892
Q9DBZ5	ENSMUSG00000053565	Eif3k	0.0149255	11.658	0.242197	0.813433	0.957293	-5.7783	0.0616255
Q62414	ENSMUSG00000038255	Neurod2	0.0186735	7.89795	0.241541	0.813506	0.957293	-5.77868	0.0773096
Q9R0M0	ENSMUSG00000068740	Celsr2	0.00744778	11.4871	0.241227	0.813743	0.957293	-5.77876	0.0308745
Q8VDT9	ENSMUSG00000044018	Mrpl50	-0.00865601	10.966	-0.24077	0.814089	0.957293	-5.77887	0.0359514
A2A891	ENSMUSG00000014592	Camta1	0.0135355	8.7294	0.240734	0.814116	0.957293	-5.77887	0.0562261
Q6P5F9	ENSMUSG00000020290	Xpo1	0.00488767	13.6849	0.240561	0.814247	0.957293	-5.77891	0.0203178
Q9DCE9	ENSMUSG00000078853	Igtp	-0.00944396	9.49215	-0.240405	0.814365	0.957293	-5.77895	0.0392836
Q8C8U0	ENSMUSG00000016487	Ppfibp1	0.00906901	9.3802	0.240347	0.814409	0.957293	-5.77897	0.037733
Q9CZJ0	ENSMUSG00000016386	Mpped2	0.0146024	8.81485	0.240317	0.814432	0.957293	-5.77897	0.060763
Q80Y50	ENSMUSG00000040712	Camta2	-0.00788872	10.8328	-0.2403	0.814444	0.957293	-5.77898	0.0328285
Q9CZ96	ENSMUSG00000022635	Zcrb1	0.00994118	8.07398	0.240239	0.81449	0.957293	-5.77899	0.0413803
A0A0R4J0A9	ENSMUSG00000030201	Lrp6	-0.0100235	7.65821	-0.240002	0.81467	0.957293	-5.77905	0.0417641
O35393	ENSMUSG00000003934	Efnb3	0.0075282	10.6402	0.239955	0.814706	0.957293	-5.77906	0.0313734
Q8R3U1	ENSMUSG00000060675	Plaat3	-0.0110821	9.05403	-0.239807	0.814817	0.957293	-5.77909	0.0462128
Q3TP92	ENSMUSG00000018559	Ctdnep1	0.0124516	9.3646	0.239725	0.814879	0.957293	-5.77911	0.0519412
A0A0R4IZZ1	ENSMUSG00000006651	Aplp1	0.00543096	12.3281	0.239647	0.814938	0.957293	-5.77913	0.0226623
P61290	ENSMUSG00000078652	Psme3	0.0104086	11.2941	0.239362	0.815178	0.957293	-5.77919	0.0434847
P17156	ENSMUSG00000059970	Hspa2	0.00898464	14.1358	0.239263	0.815412	0.957293	-5.77913	0.0375512
Q8C0L0	ENSMUSG00000034723	Tmx4	-0.00550875	12.3956	-0.239017	0.815415	0.957293	-5.77928	0.0230475
E9Q555	ENSMUSG00000070327	Rnf213	-0.0126432	10.1512	-0.238897	0.815536	0.957293	-5.77929	0.0529231
Q3UID4	ENSMUSG00000020230	Prmt2	-0.0139412	7.28314	-0.238786	0.815589	0.957293	-5.77933	0.0583835
Q8BI72	ENSMUSG00000038069	Cdkn2aip	0.00800958	10.2228	0.238706	0.81565	0.957293	-5.77935	0.0335542
Q3UHD6	ENSMUSG00000028136	Snx27	-0.00479473	13.0384	-0.238636	0.815703	0.957293	-5.77937	0.0200922
Q05A36	ENSMUSG00000037253	Mex3c	0.0169365	7.24954	0.238401	0.815881	0.957373	-5.77943	0.0710421
Q8BZF2	ENSMUSG00000020411	Nipal4	0.00874492	8.72814	0.237698	0.816413	0.957869	-5.77959	0.0367901
P0CG14	ENSMUSG00000117748	Derpc	0.00606413	10.1975	0.237366	0.816664	0.957884	-5.77967	0.0255476
Q6IFT4	ENSMUSG00000053199	Arhgap20	0.00509604	10.7723	0.237144	0.816832	0.957884	-5.77972	0.0214892
Q9QUK9	ENSMUSG00000036938	Try5	-0.0152856	10.7505	-0.237545	0.816837	0.957884	-5.77947	0.0643484
P97792	ENSMUSG00000022865	Cxadr	-0.00546164	11.3839	-0.2369	0.817016	0.957884	-5.77978	0.0230546
J3QN85	NA	Fgfr1	0.0146305	7.86662	0.236337	0.817443	0.957884	-5.77991	0.0619053
Q69ZK0	ENSMUSG00000039621	Prex1	0.00540868	13.7706	0.235909	0.817767	0.957884	-5.78001	0.022927
A0A0X1KG67	ENSMUSG00000008140	Emc10	0.0174231	11.0237	0.236548	0.817775	0.957884	-5.7796	0.0736555
Q91YE6	NA	Ipo9	-0.00544956	12.8815	-0.235829	0.817827	0.957884	-5.78003	0.0231081
Q9CRC9	ENSMUSG00000029209	Gnpda2	0.00691426	11.7354	0.235802	0.817848	0.957884	-5.78003	0.0293223
P22907	ENSMUSG00000032126	Hmbs	0.0070742	11.694	0.23567	0.817948	0.957884	-5.78006	0.0300174
Q924D1	ENSMUSG00000015224	Cyp2j9	0.00966753	9.80441	0.235655	0.817959	0.957884	-5.78007	0.041024
A2A9Q2	ENSMUSG00000053510	Nrdc	-0.00474286	12.7734	-0.235588	0.81801	0.957884	-5.78008	0.020132
Q69ZB3	ENSMUSG00000038984	Tspyl5	-0.00803039	9.27914	-0.235549	0.818039	0.957884	-5.78009	0.0340922
A0A0R4J1N0	ENSMUSG00000025478	Dpysl4	-0.00482582	14.6131	-0.235538	0.818048	0.957884	-5.7801	0.0204885
A6H5Z3	ENSMUSG00000033769	Exoc6b	-0.00590099	13.1893	-0.235282	0.818241	0.957884	-5.78016	0.0250805
E9PUD2	NA	Dnm1l	0.00340136	14.8737	0.235055	0.818413	0.957884	-5.78021	0.0144705
Q8K136	ENSMUSG00000092607	Scnm1	0.0123942	8.16753	0.234928	0.818509	0.957884	-5.78024	0.0527574
A0A0J9YTU3	ENSMUSG00000042331	Specc1	-0.00602798	13.5579	-0.234927	0.81851	0.957884	-5.78024	0.025659
Q6NZD2	ENSMUSG00000032382	Snx1	-0.00555309	12.827	-0.234803	0.818604	0.957884	-5.78027	0.02365
Q8VHJ5	ENSMUSG00000026620	Mark1	0.0071579	13.8718	0.234617	0.818769	0.957884	-5.7803	0.0305089
Q5H8C4	ENSMUSG00000046230	Vps13a	-0.00334951	14.6074	-0.234422	0.818893	0.957884	-5.78035	0.0142884
Q61361	ENSMUSG00000004892	Bcan	-0.0046934	13.8327	-0.233872	0.819309	0.957884	-5.78048	0.0200682
O88271	ENSMUSG00000031954	Cfdp1	0.00735043	11.534	0.233436	0.81964	0.957884	-5.78058	0.031488
Q9JHJ0	ENSMUSG00000058587	Tmod3	-0.00578668	11.2834	-0.233419	0.819652	0.957884	-5.78059	0.0247909
Q9JKL4	ENSMUSG00000070283	Ndufaf3	-0.00650289	10.9547	-0.233383	0.81968	0.957884	-5.78059	0.0278636
A0A338P6P6	ENSMUSG00000049076	Acap2	0.00433818	12.8942	0.233364	0.819694	0.957884	-5.7806	0.0185897
E9QMJ8	ENSMUSG00000024182	Axin1	0.0161302	6.57314	0.233281	0.819757	0.957884	-5.78062	0.069145
Q9CZW4	ENSMUSG00000032883	Acsl3	0.00380058	13.3855	0.233279	0.819758	0.957884	-5.78062	0.016292
Q0VAV2	ENSMUSG00000034584	Exph5	0.0128887	9.10044	0.233165	0.819844	0.957884	-5.78064	0.0552773
Q9CQ19	ENSMUSG00000067818	Myl9	-0.0129709	10.3381	-0.233239	0.819857	0.957884	-5.78059	0.055612
P82349	ENSMUSG00000029156	Sgcb	-0.00932893	7.99244	-0.23304	0.81994	0.957884	-5.78067	0.0400315
Q6PHZ5	ENSMUSG00000074102	Rbm15b	0.00997701	9.58614	0.232868	0.82007	0.957884	-5.78071	0.0428441
A0A1L1SR96	ENSMUSG00000034863	Ano8	-0.00569102	11.647	-0.232684	0.820209	0.957884	-5.78076	0.0244581
Q9EQQ2	ENSMUSG00000024487	Yipf5	-0.0191334	7.52839	-0.232668	0.820221	0.957884	-5.78076	0.0822349
P02088	NA	Hbb-b1	-0.0167446	8.77254	-0.232692	0.820261	0.957884	-5.78072	0.0719603
Q91WG3	ENSMUSG00000039826	Trub2	0.0167685	7.17526	0.232248	0.820539	0.957957	-5.78086	0.0722007
O08797	ENSMUSG00000045827	Serpinb9	-0.005916	12.0093	-0.232186	0.820587	0.957957	-5.78087	0.0254796
Q9D6M3	ENSMUSG00000019082	Slc25a22	-0.00596208	14.3939	-0.232099	0.820652	0.957957	-5.78089	0.0256877
A0A0R4J1X4	ENSMUSG00000044037	Als2cl	0.0458772	4.38457	0.231509	0.821104	0.958357	-5.78102	0.198166
Q9ESM3	ENSMUSG00000004894	Hapln2	0.00763357	10.7839	0.231277	0.821276	0.958429	-5.78108	0.0330063
Q9ERN0	ENSMUSG00000040188	Scamp2	-0.00891375	8.70776	-0.230897	0.821563	0.958629	-5.78116	0.0386049
Q8BKX1	ENSMUSG00000025372	Baiap2	0.00469497	14.6856	0.230761	0.821666	0.958629	-5.7812	0.0203456
Q9EPR4	ENSMUSG00000027340	Slc23a2	0.00614779	11.6324	0.2306	0.821789	0.958644	-5.78123	0.02666
Q60605	ENSMUSG00000090841	Myl6	0.00564193	13.0806	0.229881	0.822334	0.95907	-5.7814	0.0245429
Q9ERA6	ENSMUSG00000029345	Tfip11	0.007554	11.7556	0.229829	0.822373	0.95907	-5.78141	0.0328679
Q2TBE6	ENSMUSG00000025178	Pi4k2a	0.00686218	11.0666	0.229635	0.82252	0.959113	-5.78145	0.029883
Q9R0H0	ENSMUSG00000020777	Acox1	-0.0105151	12.9261	-0.229772	0.822682	0.959152	-5.78129	0.045763
Q80TS7	ENSMUSG00000059213	Ddn	-0.00638567	10.2649	-0.229139	0.822896	0.959152	-5.78156	0.0278681
Q0KL01	ENSMUSG00000028243	Ubxn2b	0.0066127	12.4746	0.229108	0.82292	0.959152	-5.78157	0.0288628
P0C7T6	ENSMUSG00000069895	Atxn1l	-0.0132458	6.69404	-0.228979	0.823017	0.959152	-5.7816	0.0578471
Q6P8X1	ENSMUSG00000005656	Snx6	-0.0118714	12.6415	-0.22935	0.823108	0.959152	-5.78133	0.051761
Q8K2T8	ENSMUSG00000003437	Paf1	0.00650876	10.5836	0.228072	0.823706	0.959152	-5.78181	0.0285382
Q9D8E6	ENSMUSG00000032399	Rpl4	-0.00552367	13.7417	-0.228066	0.82371	0.959152	-5.78181	0.0242196
Q9DAI6	ENSMUSG00000036800	Fam135b	-0.0122156	8.88104	-0.227997	0.823763	0.959152	-5.78182	0.0535778
Q3UFT3	ENSMUSG00000042680	Garem1	-0.0201878	7.48325	-0.227906	0.823836	0.959152	-5.78184	0.0885799
Q8BGR9	ENSMUSG00000041231	Ublcp1	-0.00802593	12.3836	-0.22749	0.824151	0.959152	-5.78193	0.0352803
O09131	ENSMUSG00000025068	Gsto1	0.0071772	12.4471	0.227376	0.824233	0.959152	-5.78196	0.0315653
Q9ERB0	ENSMUSG00000022765	Snap29	0.00694669	12.2354	0.227354	0.82425	0.959152	-5.78197	0.0305546
P12023	ENSMUSG00000022892	App	-0.00626936	13.3762	-0.227346	0.824256	0.959152	-5.78197	0.0275763
Q9DCB1	ENSMUSG00000066456	Hmgn3	-0.0181853	10.4116	-0.227622	0.824482	0.959152	-5.78169	0.0798922
Q91XX1	ENSMUSG00000102918	Pcdhgc3	-0.00878251	10.3179	-0.226962	0.824547	0.959152	-5.78205	0.0386959
O88843	ENSMUSG00000045867	Cradd	0.0475048	5.51273	0.226895	0.824896	0.959152	-5.78192	0.209369
Q61011	ENSMUSG00000023439	Gnb3	-0.0105261	7.83627	-0.226449	0.824937	0.959152	-5.78217	0.0464833
Q9JKK7	ENSMUSG00000032186	Tmod2	-0.00514615	14.3218	-0.22636	0.825004	0.959152	-5.78219	0.0227343
Q9QZQ8	ENSMSIG00000019507	LOC110307790	0.00426706	12.4492	0.226281	0.825064	0.959152	-5.78221	0.0188574
P28654	ENSMUSG00000019929	Dcn	-0.0309327	10.2591	-0.227546	0.825212	0.959152	-5.78136	0.135941
P36993	ENSMUSG00000061130	Ppm1b	-0.022211	9.99419	-0.226854	0.825242	0.959152	-5.78177	0.0979088
Q8C6B0	ENSMUSG00000054619	Tmt1a	-0.00836462	9.87771	-0.225971	0.825299	0.959152	-5.78228	0.0370163
A0A0G2JDN7	ENSMUSG00000032479	Map4	-0.00672103	13.319	-0.225911	0.825345	0.959152	-5.78229	0.0297507
Q68FF6	ENSMUSG00000011877	Git1	-0.00403869	13.7096	-0.225558	0.825613	0.959152	-5.78237	0.0179053
P56389	ENSMUSG00000028755	Cda	-0.00649937	9.43669	-0.225424	0.825714	0.959152	-5.7824	0.0288317
Q8K245	ENSMUSG00000035354	Uvrag	0.00533813	12.1536	0.225286	0.825819	0.959152	-5.78243	0.0236949
Q5SVR0	ENSMUSG00000036644	Tbc1d9b	-0.00700789	12.5006	-0.225266	0.825835	0.959152	-5.78243	0.0311094
P18760	ENSMUSG00000056201	Cfl1	0.00374279	15.4362	0.225261	0.825838	0.959152	-5.78243	0.0166153
P14824	ENSMUSG00000018340	Anxa6	0.0260416	9.37013	0.226087	0.825891	0.959152	-5.78191	0.115184
Q9ES34	ENSMUSG00000029577	Ube3b	-0.00608557	11.5503	-0.225176	0.825903	0.959152	-5.78245	0.0270259
Q6PAM1	ENSMUSG00000053841	Txlna	0.0048824	11.8435	0.224991	0.826043	0.959152	-5.78249	0.0217005
Q811P8	ENSMUSG00000041444	Arhgap32	-0.00422077	13.9968	-0.224899	0.826113	0.959152	-5.78252	0.0187674
P83877	ENSMUSG00000057130	Txnl4a	-0.00718772	10.1705	-0.224818	0.826174	0.959152	-5.78253	0.0319713
D3Z7W0	ENSMUSG00000025825	Iscu	0.014354	10.97	0.224977	0.826372	0.959254	-5.78234	0.0638021
Q9JI90	ENSMUSG00000060450	Rnf14	0.00542348	11.9286	0.223962	0.826824	0.959268	-5.78272	0.024216
Q5IRJ6	ENSMUSG00000029221	Slc30a9	-0.00606489	12.1086	-0.223737	0.826995	0.959268	-5.78277	0.0271072
A0A494B9I3	ENSMUSG00000024193	Phf1	-0.02836	7.67344	-0.224154	0.827035	0.959268	-5.7825	0.12652
E9Q9D5	ENSMUSG00000022621	Rabl2	-0.00924462	7.33438	-0.223615	0.827088	0.959268	-5.7828	0.0413416
Q07409	ENSMUSG00000030075	Cntn3	0.00487922	11.7304	0.223595	0.827103	0.959268	-5.7828	0.0218217
Q6A0A9	ENSMUSG00000038014	FAM120A	-0.00445268	12.7569	-0.223407	0.827246	0.959268	-5.78285	0.0199308
Q9D0D4	ENSMUSG00000021692	Dimt1	0.0181773	6.87541	0.223396	0.827254	0.959268	-5.78285	0.0813681
Q80T85	ENSMUSG00000049106	Dcaf5	0.00878001	10.2371	0.223248	0.827367	0.959268	-5.78288	0.0393285
Q91Y09	ENSMUSG00000102697	Pcdhac2	-0.00727691	11.1739	-0.223227	0.827382	0.959268	-5.78289	0.0325987
Q9CYS6	NA	2810459M11Rik	0.0227544	9.74027	0.223892	0.827482	0.959268	-5.78244	0.101631
P54728	ENSMUSG00000028426	Rad23b	-0.00400239	13.4504	-0.222943	0.827598	0.959268	-5.78295	0.0179525
Q9CQB2	ENSMUSG00000025732	Mcrip2	0.0165827	7.09489	0.22265	0.827821	0.959268	-5.78301	0.0744785
Q8K0Z7	ENSMUSG00000001983	Taco1	-0.00622278	11.4361	-0.222527	0.827914	0.959268	-5.78304	0.0279642
Q9CRA7	ENSMUSG00000054894	Dmac2l	0.0115389	10.1749	0.222381	0.828048	0.959268	-5.78306	0.0518879
A2AL50	ENSMUSG00000042410	Agps	-0.00505706	11.5361	-0.222264	0.828114	0.959268	-5.7831	0.0227525
A4QPC6	ENSMUSG00000053216	Btn2a2	-0.0198325	7.57273	-0.222177	0.828203	0.959268	-5.78311	0.0892643
Q80VP5	ENSMUSG00000047635	Mtrfr	-0.019252	8.61051	-0.222235	0.828287	0.959268	-5.78303	0.0866293
Q78HU7	ENSMUSG00000090523	Gypc	0.0209388	6.53937	0.221942	0.828359	0.959268	-5.78317	0.0943434
Q8K2P1	ENSMUSG00000048706	Lurap1l	0.0244907	7.34641	0.221792	0.82858	0.959278	-5.78315	0.110422
Q9DBL0	ENSMUSG00000050541	Adra1b	-0.0103732	8.89562	-0.2216	0.828618	0.959278	-5.78324	0.0468105
V9GWU7	NA	Wnk3	0.00843877	10.4695	0.22142	0.828755	0.959278	-5.78328	0.038112
Q8BVI5	ENSMUSG00000027522	Stx16	-0.00684759	11.8162	-0.221325	0.828828	0.959278	-5.7833	0.0309391
Q9D997	ENSMUSG00000034744	Nagk	0.00498692	11.8449	0.221188	0.828932	0.959278	-5.78333	0.0225461
Q9ERU3	ENSMUSG00000059878	Znf22	0.00984843	9.63256	0.221064	0.829026	0.959278	-5.78336	0.0445502
Q61624	ENSMUSG00000022811	Znf148	0.00993483	9.27158	0.220536	0.829427	0.959472	-5.78348	0.0450485
Q9CZV8	ENSMUSG00000020883	Fbxl20	-0.00786984	9.14143	-0.220201	0.829682	0.959472	-5.78355	0.0357394
O88819	ENSMUSG00000055373	Fut9	0.0131192	8.22094	0.220081	0.829773	0.959472	-5.78357	0.059611
Q8K268	ENSMUSG00000003234	Abcf3	-0.00485856	12.1776	-0.219979	0.82985	0.959472	-5.7836	0.0220865
Q8JZW5	ENSMUSG00000045349	Sh2d5	0.00959747	11.4701	0.220011	0.82987	0.959472	-5.78357	0.0436228
Q91YU6	ENSMUSG00000035342	Lzts2	-0.0149614	8.3927	-0.219881	0.829925	0.959472	-5.78362	0.0680431
Q60963	ENSMUSG00000023913	Pla2g7	0.00714891	10.0878	0.219786	0.829997	0.959472	-5.78364	0.0325267
Q8CDC8	ENSMUSG00000050035	Fhl4	-0.0212121	7.8916	-0.219827	0.830072	0.959472	-5.78358	0.0964944
Q9DCZ4	ENSMUSG00000079508	Apoo	-0.0041848	12.6545	-0.219436	0.830263	0.959566	-5.78371	0.0190707
Q3UKC1	ENSMUSG00000004535	Tax1bp1	-0.00515554	12.4309	-0.219142	0.830486	0.959697	-5.78378	0.023526
Q8K224	ENSMUSG00000027185	Nat10	0.00778512	9.01574	0.218961	0.830624	0.959729	-5.78382	0.0355548
Q8BTZ7	ENSMUSG00000070284	Gmppb	0.00690234	12.2366	0.218344	0.831093	0.959799	-5.78395	0.0316122
Q4VBD2	ENSMUSG00000046985	Tapt1	0.0074711	10.7865	0.218326	0.831107	0.959799	-5.78395	0.0342199
G3UX19	ENSMUSG00000015461	Atf6b	0.0330811	7.03689	0.218797	0.831109	0.959799	-5.78368	0.151195
P00375	ENSMUSG00000021707	Dhfr	-0.00840134	8.42087	-0.218305	0.831123	0.959799	-5.78396	0.0384844
P14206	ENSMUSG00000032518	Rpsa	0.00537227	13.0902	0.217827	0.831486	0.959905	-5.78406	0.024663
Q59J78	ENSMUSG00000068184	Ndufaf2	0.010162	12.6562	0.217888	0.831658	0.959905	-5.78394	0.0466387
Q61271	ENSMUSG00000000532	Acvr1b	0.00715194	10.5079	0.217463	0.831763	0.959905	-5.78414	0.0328882
Q8R0F6	ENSMUSG00000026309	Ilkap	-0.00866262	10.9157	-0.217401	0.83181	0.959905	-5.78415	0.0398463
Q9DBJ1	ENSMUSG00000011752	Pgam1	-0.00582506	15.3867	-0.217307	0.831934	0.959905	-5.78415	0.0268057
P84228	ENSMUSG00000069267; ENSMUSG00000069273; ENSMUSG00000069310; ENSMUSG00000074403; ENSMUSG00000081058; ENSMUSG00000093769; ENSMUSG00000099583; ENSMUSG00000100210	H3c13|H3c14|H3c15|H3c2|H3c3|H3c4|H3c6|H3c7	-0.0108068	14.0886	-0.217833	0.831968	0.959905	-5.78382	0.0496105
A0A5F8MPG4	ENSMUSG00000004347	Pde1c	0.0119864	8.24862	0.217173	0.831983	0.959905	-5.7842	0.0551928
E9Q6T9	ENSMUSG00000036225	Kctd1	0.0197058	8.10823	0.216685	0.832459	0.96012	-5.78426	0.0909422
Q8CBE3	ENSMUSG00000021147	Wdr37	0.00461181	12.9678	0.216187	0.832733	0.96012	-5.78441	0.0213324
Q8R4I7	ENSMUSG00000050321	Neto1	-0.00664053	10.33	-0.216157	0.832756	0.96012	-5.78442	0.0307209
E9QAS7	NA	Inpp5a	0.0147366	12.3189	0.216855	0.83281	0.96012	-5.78399	0.067956
Q99JR1	ENSMUSG00000021474	Sfxn1	-0.00548462	12.7807	-0.215905	0.832948	0.96012	-5.78447	0.0254029
Q8VDG6	ENSMUSG00000031853	Map3k21	0.0193892	6.452	0.21581	0.83302	0.96012	-5.78449	0.0898438
P50396	ENSMUSG00000015291	Gdi1	0.00582994	15.5855	0.215787	0.833092	0.96012	-5.78447	0.027017
Q9WTR1	ENSMUSG00000018507	Trpv2	-0.00785388	12.2902	-0.215645	0.833164	0.96012	-5.78452	0.0364205
O35242	ENSMUSG00000028245	Nsmaf	0.00689643	9.17105	0.215589	0.833189	0.96012	-5.78454	0.0319888
G5E866	ENSMUSG00000025982	Sf3b1	-0.00334619	13.9241	-0.215484	0.833268	0.96012	-5.78456	0.0155287
Q8C166	ENSMUSG00000074643	Cpne1	-0.00511891	12.6193	-0.215111	0.833552	0.960272	-5.78464	0.0237966
P08226	ENSMUSG00000002985	Apoe	0.00737331	13.669	0.21507	0.833647	0.960272	-5.78462	0.0342833
Q8CGK3	ENSMUSG00000041168	Lonp1	0.00418224	14.308	0.214878	0.83373	0.960272	-5.78469	0.0194633
Q543M9	ENSMUSG00000042854	Trp53rkb	0.0150273	7.76533	0.214497	0.834019	0.960278	-5.78477	0.0700584
Q9CZJ2	ENSMUSG00000074793	Hspa12b	-0.00803525	11.6413	-0.214447	0.834058	0.960278	-5.78478	0.0374697
P16330	ENSMUSG00000006782	Cnp	0.005621	16.5779	0.214573	0.834065	0.960278	-5.78471	0.0261962
Q4VAA2	ENSMUSG00000032803	Cdv3	0.0046224	12.3239	0.213649	0.834664	0.960842	-5.78495	0.0216355
Q8CBY0	ENSMUSG00000029536	Gatc	-0.00642517	10.1065	-0.213308	0.834924	0.960866	-5.78503	0.0301216
E0CX65	ENSMUSG00000037902	Sirpa	0.00571233	11.9121	0.213178	0.835023	0.960866	-5.78505	0.0267961
Q8C0Q9	ENSMUSG00000041992	Rapgef5	-0.00673789	10.0824	-0.213025	0.83514	0.960866	-5.78508	0.0316296
Q8BU04	ENSMUSG00000041712	Ubr7	0.0079878	9.2138	0.213016	0.835146	0.960866	-5.78509	0.0374985
Q8VE22	ENSMUSG00000023723	Mrps23	0.00822514	11.2392	0.2129	0.835235	0.960866	-5.78511	0.0386338
D3YWM8	ENSMUSG00000019647	Sema6a	-0.0170056	6.15659	-0.212479	0.835556	0.960877	-5.7852	0.0800342
Q7TSE6	ENSMUSG00000001630	Stk38l	0.00631717	10.773	0.212476	0.835558	0.960877	-5.7852	0.0297313
Q8BKE6	ENSMUSG00000049439	Cyp20a1	0.00808504	9.79809	0.212454	0.835574	0.960877	-5.7852	0.0380554
Q8R420	ENSMUSG00000024130	Abca3	-0.00476037	10.7617	-0.211567	0.83625	0.961411	-5.78539	0.0225005
Q8R3V5	ENSMUSG00000026860	Sh3glb2	-0.00448101	13.0523	-0.211413	0.836367	0.961411	-5.78542	0.0211955
P97429	ENSMUSG00000029994	Anxa4	0.00810525	11.0326	0.21132	0.836438	0.961411	-5.78544	0.0383553
Q8C0K5	ENSMUSG00000071253	Slc25a16	0.00971769	9.10695	0.211148	0.836569	0.961411	-5.78548	0.0460232
P70445	ENSMUSG00000020091	Eif4ebp2	-0.00921545	9.39069	-0.210901	0.836757	0.961411	-5.78553	0.0436957
Q9Z2Z6	ENSMUSG00000032602	Slc25a20	-0.00447674	12.3957	-0.210856	0.836792	0.961411	-5.78554	0.0212313
A0A0R4J0A6	ENSMUSG00000030500	Slc17a6	0.00602537	12.4791	0.210834	0.836808	0.961411	-5.78554	0.0285787
Q3TYD6	ENSMUSG00000038970	Lmtk2	-0.0042646	12.0155	-0.21053	0.83704	0.961506	-5.78561	0.0202565
Q8BXK9	ENSMUSG00000023959	Clic5	0.00852756	9.66622	0.210226	0.837272	0.961506	-5.78567	0.0405638
E9PZ91	ENSMUSG00000060579	Fhit	0.0129605	10.5065	0.210244	0.837407	0.961506	-5.7856	0.0616453
Q91XZ7	ENSMUSG00000045498	Pcdhb3	-0.020044	5.84062	-0.210036	0.837416	0.961506	-5.78571	0.0954314
O88444	ENSMUSG00000020431	Adcy1	-0.00532629	12.1479	-0.209539	0.837795	0.961506	-5.78581	0.0254191
O55201	ENSMUSG00000003435	Supt5h	0.00585776	12.8222	0.209458	0.837856	0.961506	-5.78583	0.0279662
P29788	ENSMUSG00000017344	Vtn	-0.0169713	8.41865	-0.209485	0.837898	0.961506	-5.7858	0.0810148
Q5NCC3	ENSMUSG00000040365	Trim41	0.0158954	7.66406	0.209317	0.837964	0.961506	-5.78586	0.0759391
O35226	ENSMUSG00000005625	Psmd4	-0.00438902	12.959	-0.209018	0.838191	0.961506	-5.78592	0.0209982
F8WIE2	ENSMUSG00000032280	Tle3	0.00601841	10.3277	0.209005	0.838202	0.961506	-5.78592	0.0287956
Q8VHY0	ENSMUSG00000032911	Cspg4	0.00380615	12.524	0.208968	0.83823	0.961506	-5.78593	0.0182141
Q91V51	ENSMUSG00000022442	Ttll1	-0.00671191	8.77731	-0.208957	0.838238	0.961506	-5.78593	0.032121
P63011	ENSMUSG00000031840	Rab3a	-0.00416418	15.3305	-0.208752	0.838394	0.961506	-5.78598	0.019948
Q8K387	ENSMUSG00000040455	Usp45	-0.0217225	8.55494	-0.209148	0.838431	0.961506	-5.78574	0.103862
Q8VCE9	ENSMUSG00000035172	Plekhh3	0.0116379	7.40193	0.20824	0.838784	0.961752	-5.78608	0.0558867
Q99JY0	ENSMUSG00000059447	Hadhb	-0.00365652	14.1731	-0.207902	0.839042	0.961752	-5.78615	0.0175877
P20917	ENSMUSG00000036634	Mag	0.0052183	13.3114	0.207873	0.839064	0.961752	-5.78616	0.0251032
A0A1B0GSX7	ENSMUSG00000063550	Nup98	-0.00468767	12.6232	-0.207846	0.839085	0.961752	-5.78616	0.0225536
F6Y616	ENSMUSG00000025451	Paip1	-0.00691512	12.0192	-0.207681	0.839211	0.961756	-5.7862	0.0332969
Q8BTV1	ENSMUSG00000118664	Tusc3	0.00459392	11.3476	0.207552	0.839309	0.961756	-5.78622	0.0221339
Q91ZV7	ENSMUSG00000017417	Plxdc1	-0.00734569	8.44935	-0.207364	0.839452	0.961794	-5.78626	0.0354241
A0A0R4J0G4	ENSMUSG00000037415	Ranbp10	0.00951578	7.25089	0.206877	0.839823	0.961986	-5.78636	0.0459973
P11499	ENSMUSG00000023944	Hsp90ab1	-0.0029627	16.4393	-0.206781	0.839896	0.961986	-5.78638	0.0143277
P35363	ENSMUSG00000034997	Htr2a	-0.00840213	9.65383	-0.206489	0.840119	0.961986	-5.78644	0.0406904
Q5DTY9	ENSMUSG00000051401	Kctd16	-0.0054973	13.1046	-0.206486	0.840122	0.961986	-5.78644	0.0266232
Q80WT5	ENSMUSG00000049659	Aftph	0.00644496	11.7101	0.206189	0.840348	0.961986	-5.7865	0.0312576
Q8C863	ENSMUSG00000027598	Itch	-0.00555959	12.2661	-0.206022	0.840475	0.961986	-5.78654	0.0269854
Q5DU37	ENSMUSG00000066440	Zfyve26	-0.00837208	8.68768	-0.206018	0.840478	0.961986	-5.78654	0.0406377
Q61609	ENSMUSG00000027397	Slc20a1	-0.0125086	11.3345	-0.206384	0.8405	0.961986	-5.78632	0.0606082
A0A2I3BQ39	NA	Uchl3	-0.00881613	11.9894	-0.205692	0.840787	0.962189	-5.78658	0.0428609
O35427	ENSMUSG00000025532	Crcp	0.0106237	7.32107	0.205308	0.84102	0.962329	-5.78668	0.0517452
Q61627	ENSMUSG00000041078	Grid1	-0.0034683	12.7218	-0.20513	0.841156	0.962359	-5.78672	0.0169078
E9PUN0	ENSMUSG00000033768	Nrxn2	-0.0134043	8.00529	-0.2048	0.841407	0.96252	-5.78678	0.0654506
Q91XY2	ENSMUSG00000103793	Pcdhga6	-0.0130109	6.37039	-0.204072	0.841962	0.96303	-5.78693	0.0637563
Q3SXD3	ENSMUSG00000000295	Hddc2	-0.0062365	10.8933	-0.203511	0.84239	0.963393	-5.78704	0.0306445
Q640M1	ENSMUSG00000063785	Utp14a	-0.00891456	9.94272	-0.203153	0.842663	0.963536	-5.78712	0.0438809
P70236	ENSMUSG00000020623	Map2k6	0.00574469	11.8301	0.203057	0.842737	0.963536	-5.78714	0.028291
Q9QYE6	ENSMUSG00000021192	Golga5	-0.00512537	11.6315	-0.202792	0.842939	0.963536	-5.78719	0.0252741
O70566	ENSMUSG00000034480	Diaph2	0.00413316	12.7127	0.202412	0.843228	0.963536	-5.78726	0.0204195
Q61937	ENSMUSG00000057113	Npm1	0.0063156	13.8123	0.202452	0.843233	0.963536	-5.78724	0.0311956
A0A0R4J138	ENSMUSG00000042082	Arsb	0.0045346	12.1492	0.202227	0.84337	0.963536	-5.7873	0.0224233
Q6P6P5	ENSMUSG00000096764	Gm21985	-0.00380192	12.6858	-0.202171	0.843413	0.963536	-5.78731	0.0188055
O89032	ENSMUSG00000053617	Sh3pxd2a	0.00485456	11.8023	0.201987	0.843553	0.963536	-5.78735	0.024034
E9PYD1	ENSMUSG00000030590	Fam98c	0.00506207	10.5149	0.201852	0.843656	0.963536	-5.78738	0.0250781
A0A1Y7VJA7	ENSMUSG00000003062	Stard3nl	0.00630256	9.60951	0.201728	0.843751	0.963536	-5.7874	0.0312428
Q9CWW7	ENSMUSG00000024560	Cxxc1	-0.00792966	10.4277	-0.201627	0.843828	0.963536	-5.78742	0.0393283
Q8BK06	ENSMUSG00000001366	Fbxo9	-0.00881084	8.17965	-0.201288	0.844087	0.963536	-5.78749	0.0437723
Q60972	ENSMUSG00000057236	Rbbp4	-0.0095535	10.8262	-0.201043	0.844308	0.963536	-5.78752	0.0475197
Q8BHN9	ENSMUSG00000037594	Clba1	0.018635	4.8727	0.20097	0.844329	0.963536	-5.78755	0.0927255
Q9CWV0	ENSMUSG00000029815	Malsu1	0.0116403	7.94314	0.200881	0.844398	0.963536	-5.78757	0.0579463
A2AQN4	ENSMUSG00000027605	Acss2	0.00456479	12.2087	0.200868	0.844407	0.963536	-5.78757	0.0227253
P47738	ENSMUSG00000029455	Aldh2	-0.00729725	13.9507	-0.200957	0.844456	0.963536	-5.7875	0.0363124
P19221	ENSMUSG00000027249	F2	0.01535	8.98868	0.200879	0.844499	0.963536	-5.78753	0.0764139
Q8VDV8	ENSMUSG00000026088	Mitd1	0.0107328	7.32683	0.200499	0.844689	0.963626	-5.78765	0.0535306
Q3TYT1	ENSMUSG00000030652	Coq7	0.00499215	11.0956	0.199847	0.845187	0.963766	-5.78778	0.0249799
Q8JZS0	ENSMUSG00000019906	Lin7a	-0.00444277	11.6902	-0.199646	0.84534	0.963766	-5.78781	0.0222532
K4DI77	ENSMUSG00000045374	Wdr81	-0.00466707	12.1446	-0.199583	0.845388	0.963766	-5.78783	0.0233841
P58252	ENSMUSG00000034994	Eef2	0.00269936	15.2609	0.199489	0.84546	0.963766	-5.78785	0.0135314
Q8C739	ENSMUSG00000049119	Fam110b	-0.0070524	10.7673	-0.199474	0.845471	0.963766	-5.78785	0.0353549
Q60928	ENSMUSG00000006345	Ggt1	-0.00626428	10.7988	-0.199472	0.845473	0.963766	-5.78785	0.0314043
D3Z7H4	ENSMUSG00000046182	Gsg1l	0.00932549	10.3047	0.199204	0.845678	0.963874	-5.7879	0.0468138
B1ASU9	ENSMUSG00000020694	Tlk2	0.00665139	10.4852	0.199028	0.845812	0.963901	-5.78794	0.0334194
Q8BYK5	ENSMUSG00000027525	Phactr3	0.0064174	11.3774	0.19825	0.846406	0.963901	-5.78809	0.0323703
E9PWP6	NA	Rims1	0.0128419	10.9627	0.198277	0.846684	0.963901	-5.78795	0.0647673
V9GX43	NA	Celf2	0.00474957	10.0092	0.197838	0.846721	0.963901	-5.78817	0.0240074
Q9D1E6	ENSMUSG00000006095	Tbcb	-0.00472919	11.9973	-0.197553	0.846939	0.963901	-5.78823	0.0239388
O35973	ENSMUSG00000020893	Per1	-0.00908114	8.61087	-0.197536	0.846951	0.963901	-5.78823	0.045972
P21836	ENSMUSG00000023328	Ache	-0.00663525	11.5588	-0.197508	0.846973	0.963901	-5.78823	0.0335948
P84084	ENSMUSG00000020440	Arf5	0.00609237	12.8516	0.197373	0.847076	0.963901	-5.78826	0.0308672
Q810D6	ENSMUSG00000053801	Grwd1	-0.0059244	9.69569	-0.197367	0.847081	0.963901	-5.78826	0.0300171
Q8BGC0	ENSMUSG00000067873	Htatsf1	0.00524194	12.6058	0.197142	0.847253	0.963901	-5.78831	0.0265897
B8QI34	ENSMUSG00000053825	Ppfia2	-0.00454292	13.9098	-0.196924	0.847419	0.963901	-5.78835	0.0230694
P12961	ENSMUSG00000023236	Scg5	0.00578617	10.6007	0.196887	0.847447	0.963901	-5.78836	0.0293883
Q6W8Q3	ENSMUSG00000038370	Pcp4l1	-0.0214739	11.5121	-0.197999	0.847556	0.963901	-5.78771	0.108454
B1AUN2	ENSMUSG00000028683	Eif2b3	0.00515385	11.4798	0.196594	0.847671	0.963901	-5.78841	0.0262157
Q99LG4	ENSMUSG00000006288	Ttc5	-0.00554955	10.7078	-0.196541	0.847712	0.963901	-5.78842	0.0282361
Q925F2	ENSMUSG00000001946	Esam	0.00920855	8.26688	0.196423	0.847802	0.963901	-5.78845	0.0468813
Q9JLH8	ENSMUSG00000005628	Tmod4	0.0206943	8.86412	0.196633	0.848003	0.963901	-5.78825	0.105243
F6V8M6	ENSMUSG00000042605	Atxn2	0.00914633	8.41488	0.196041	0.848094	0.963901	-5.78852	0.0466551
Q8BM06	ENSMUSG00000022454	Nell2	-0.00561312	11.2263	-0.196018	0.848111	0.963901	-5.78852	0.0286357
B1AXZ5	ENSMUSG00000008489	Elavl2	0.00488959	11.1709	0.196001	0.848124	0.963901	-5.78853	0.0249467
P08030	ENSMUSG00000006589	Aprt	0.00578646	11.6023	0.195865	0.848228	0.963901	-5.78855	0.029543
A0A0R4J0I9	ENSMUSG00000040249	Lrp1	-0.00275017	15.1414	-0.195823	0.84826	0.963901	-5.78856	0.0140441
Q9DAM5	ENSMUSG00000020744	Slc25a19	0.00659012	10.2463	0.195728	0.848333	0.963901	-5.78858	0.0336699
Q9D0E1	ENSMUSG00000059208	Hnrnpm	-0.00474571	14.6331	-0.195573	0.848451	0.963901	-5.78861	0.0242657
O08738	ENSMUSG00000027997	Casp6	-0.0301093	5.55349	-0.195429	0.848597	0.963901	-5.78862	0.154068
Q9WUA5	ENSMUSG00000055493	Epm2a	0.0143199	6.01429	0.195213	0.848726	0.963901	-5.78868	0.0733551
Q9JLC6	ENSMUSG00000022389	Tef	-0.0166612	8.59725	-0.195286	0.848784	0.963901	-5.78862	0.0853171
A0A5F8MQA2	ENSMUSG00000052572	Dlg2	-0.0178423	6.01342	-0.195131	0.848789	0.963901	-5.7887	0.0914372
Q3UH99	ENSMUSG00000053930	Shisa6	0.00962477	11.0614	0.194996	0.84895	0.963959	-5.7887	0.0493588
P14685	ENSMUSG00000017221	Psmd3	0.00345559	13.7876	0.194534	0.849246	0.96417	-5.78881	0.0177635
Q61127	ENSMUSG00000025402	Nab2	-0.0102693	9.7076	-0.194296	0.849428	0.964178	-5.78886	0.0528538
Q8BGC4	ENSMUSG00000049090	Ptgr3	0.00573389	11.6651	0.194235	0.849474	0.964178	-5.78887	0.0295203
Q8BXG3	ENSMUSG00000032965	Ift57	0.00653469	9.97464	0.193644	0.849926	0.964566	-5.78898	0.0337459
F6SJM7	ENSMUSG00000025466	Fuom	0.00749554	11.1788	0.193272	0.85021	0.964727	-5.78905	0.0387824
G3XA00	ENSMUSG00000063239	Grm4	-0.00637766	9.7801	-0.19317	0.850288	0.964727	-5.78907	0.0330157
P62869	ENSMUSG00000055839	Elob	-0.00598611	12.5013	-0.192879	0.850511	0.964854	-5.78913	0.0310355
Q80U35	ENSMUSG00000032875	Arhgef17	-0.00445262	12.1826	-0.192706	0.850643	0.964866	-5.78916	0.0231057
Q6ZPU9	ENSMUSG00000036955	Kifbp	0.00472197	12.0649	0.192576	0.850742	0.964866	-5.78919	0.02452
A0A087WQF0	ENSMUSG00000040563	Plppr2	0.00571522	11.008	0.192342	0.850921	0.964944	-5.78923	0.0297138
Q8BP99	NA	5730409E04Rik	-0.00649576	9.43177	-0.19198	0.851198	0.965133	-5.7893	0.0338355
P62965	ENSMUSG00000032291	Crabp1	0.0217023	9.06023	0.191531	0.852028	0.965824	-5.78917	0.11331
Q8VE42	ENSMUSG00000031931	Ankrd49	-0.00746636	8.03429	-0.190542	0.852298	0.965824	-5.78957	0.0391848
E9Q9C3	ENSMUSG00000068036	Afdn	0.00332953	14.2468	0.190492	0.852337	0.965824	-5.78958	0.0174786
Q8K0U4	ENSMUSG00000025092	Hspa12a	0.00288407	14.8108	0.190416	0.852394	0.965824	-5.7896	0.0151461
Q9DCG9	ENSMUSG00000038812	Trmt112	0.0165467	9.63392	0.190721	0.852495	0.965824	-5.78939	0.0867588
E9QMX4	ENSMUSG00000089872	Rps6kc1	-0.00393975	11.9955	-0.190283	0.852496	0.965824	-5.78962	0.0207047
Q8VI84	ENSMUSG00000024999	Noc3l	0.0144502	6.63841	0.190173	0.852581	0.965824	-5.78964	0.0759845
Q9CQB4	ENSMUSG00000021520	Uqcrb	0.0127083	13.8508	0.190652	0.852972	0.966063	-5.78922	0.0666573
Q9JK92	ENSMUSG00000041548	Hspb8	0.0213617	7.57633	0.189791	0.853013	0.966063	-5.78965	0.112554
D3YZP9	ENSMUSG00000048701	Ccdc6	-0.0030534	13.3313	-0.189454	0.85313	0.966071	-5.78978	0.0161168
E9Q3Y4	ENSMUSG00000028080	Lrba	0.00455513	12.4013	0.188844	0.853597	0.966125	-5.78989	0.0241211
A2AP82	ENSMUSG00000047242	Taf9b	0.00634201	8.76101	0.188833	0.853606	0.966125	-5.78989	0.0335854
Q9D0M5	ENSMUSG00000020483	Dynll2	0.00832806	12.5062	0.188936	0.853645	0.966125	-5.78982	0.0440786
Q9CQ92	ENSMUSG00000019054	Fis1	0.00843486	12.0119	0.188675	0.853817	0.966125	-5.78988	0.0447058
P13597	ENSMUSG00000037405	Icam1	0.00812388	7.84897	0.188363	0.853965	0.966125	-5.78998	0.0431288
G3UWG2	ENSMUSG00000002489	Tiam1	0.00444903	12.5377	0.188311	0.854005	0.966125	-5.78999	0.0236259
P15306	ENSMUSG00000074743	Thbd	-0.0211241	8.76923	-0.188569	0.854198	0.966125	-5.78978	0.112023
Q80TM6	ENSMUSG00000025404	R3hdm2	-0.00804703	11.7004	-0.188005	0.854286	0.966125	-5.79003	0.0428023
Q62425	ENSMUSG00000029632	Coxfa4	0.00433091	14.2821	0.187746	0.854438	0.966125	-5.7901	0.0230679
Q3U0V1	ENSMUSG00000007670	Khsrp	0.00497486	14.3788	0.18764	0.854519	0.966125	-5.79012	0.0265128
Q8JZS6	ENSMUSG00000029655	N4bp2l2	0.0084252	8.30977	0.18754	0.854595	0.966125	-5.79013	0.0449248
A0A0R4J174	ENSMUSG00000066839	Ecsit	-0.00572255	11.3059	-0.187412	0.854694	0.966125	-5.79016	0.0305347
Q922Q1	ENSMUSG00000073481	Mtarc2	-0.00480865	12.2573	-0.187356	0.854736	0.966125	-5.79017	0.0256658
Q99PM3	ENSMUSG00000020962	Gtf2a1	0.00702258	9.415	0.187271	0.854801	0.966125	-5.79018	0.0374996
A6H644	ENSMUSG00000073557	Ppp1r12b	0.0208889	4.54761	0.187225	0.854836	0.966125	-5.79019	0.111571
Q8BR63	ENSMUSG00000094103; ENSMUSG00000095595	Fam177a|Fam177a2	-0.0102236	10.3813	-0.186954	0.855099	0.966186	-5.79022	0.0546852
Q99KR3	ENSMUSG00000025937	Lactb2	0.00668297	10.9287	0.186867	0.855111	0.966186	-5.79026	0.0357633
Q6PCZ4	ENSMUSG00000031227	Magee1	-0.00431281	10.9728	-0.185974	0.855795	0.966833	-5.79042	0.0231904
P35293	ENSMUSG00000073639	Rab18	0.0068417	13.2837	0.185893	0.855922	0.966852	-5.79041	0.0368045
Q8R2R1	ENSMUSG00000039254	Pomt1	0.0106186	7.12397	0.185351	0.856271	0.967122	-5.79054	0.0572888
A2ARQ4	ENSMUSG00000074884	Serf2	0.0251039	6.68599	0.184768	0.856826	0.967346	-5.7906	0.135867
Q3TAA8	ENSMUSG00000038383	Pigu	0.00680354	9.69698	0.184545	0.856889	0.967346	-5.79069	0.0368666
Q99MN9	ENSMUSG00000032527	Pccb	-0.00519342	13.6578	-0.184392	0.857006	0.967346	-5.79071	0.0281652
H3BLH0	ENSMUSG00000024921	Smarca2	0.00343759	13.1993	0.184385	0.857012	0.967346	-5.79071	0.0186436
Q9Z0E8	ENSMUSG00000018900	Slc22a5	0.00875394	8.09104	0.184369	0.857023	0.967346	-5.79072	0.0474804
Q8R4Z4	ENSMUSG00000003382	Etv3	-0.0130785	6.01969	-0.184025	0.857287	0.967422	-5.79078	0.0710693
A0A1Y7VJW9	ENSMUSG00000021186	Fbln5	0.0321503	9.17195	0.185118	0.857344	0.967422	-5.79021	0.173675
Q9D8W7	ENSMUSG00000029153	Ociad2	0.00431923	10.92	0.183849	0.857422	0.967422	-5.79081	0.0234934
P61460	ENSMUSG00000037426	Depdc5	0.00561142	11.284	0.183387	0.857776	0.967467	-5.7909	0.0305987
Q6NVF0	ENSMUSG00000001173	Ocrl	0.0053145	13.1675	0.183282	0.857857	0.967467	-5.79091	0.0289964
Q99LJ8	ENSMUSG00000023068	Nus1	-0.0218035	4.97846	-0.183188	0.857928	0.967467	-5.79093	0.119022
Q9JKY5	ENSMUSG00000000915	Hip1r	0.0047611	14.1904	0.183004	0.858069	0.967467	-5.79097	0.0260163
Q8VHK1	ENSMUSG00000034471	Caskin2	0.00949434	10.2134	0.182932	0.858143	0.967467	-5.79097	0.051901
Q9QZN1	ENSMUSG00000023965	Fbxl17	-0.00743715	9.26275	-0.182796	0.858229	0.967467	-5.791	0.0406856
Q9QZH3	ENSMUSG00000028651	Ppie	-0.00505448	9.44038	-0.182677	0.85832	0.967467	-5.79102	0.0276689
Q8JZY2	ENSMUSG00000042705	Commd10	-0.00672775	11.5889	-0.182641	0.858347	0.967467	-5.79103	0.0368359
Q9D6I9	ENSMUSG00000028701	Lurap1	0.00912319	9.2493	0.182388	0.858541	0.967491	-5.79108	0.0500208
E9Q8J6	ENSMUSG00000021684	Pde8b	-0.00428861	11.7945	-0.182236	0.858658	0.967491	-5.7911	0.0235332
A6H8H2	ENSMUSG00000038024	Dennd4c	-0.00622571	10.1754	-0.18218	0.858701	0.967491	-5.79111	0.0341735
B2KF50	ENSMUSG00000039512	Bltp3a	-0.00582593	11.6033	-0.181958	0.858871	0.967558	-5.79115	0.032018
Q99J77	ENSMUSG00000028334	Nans	0.00679379	12.0253	0.181429	0.85928	0.9676	-5.79125	0.0374461
Q8C3X4	ENSMUSG00000029208	Guf1	-0.00577645	10.7264	-0.181404	0.859296	0.9676	-5.79125	0.0318431
A2ARS0	ENSMUSG00000078137	Ankrd63	0.009778	11.2887	0.181364	0.85945	0.9676	-5.79121	0.0539136
Q6PDS3	ENSMUSG00000050132	Sarm1	-0.0054765	12.9138	-0.181131	0.859505	0.9676	-5.7913	0.030235
Q8BGT6	ENSMUSG00000033039	Micall1	0.00406228	10.918	0.180872	0.859703	0.9676	-5.79135	0.0224595
Q3UIU2	ENSMUSG00000071014	Ndufb6	-0.00707236	13.2033	-0.180909	0.859771	0.9676	-5.7913	0.0390935
Q9DCM2	ENSMUSG00000029864	Gstk1	0.00568262	12.9552	0.180538	0.859959	0.9676	-5.79141	0.031476
O89023	ENSMUSG00000030894	Tpp1	-0.00740553	11.0969	-0.180438	0.860036	0.9676	-5.79143	0.041042
Q9CW73	ENSMUSG00000045994	B3gat1	-0.00752349	8.34592	-0.180244	0.860185	0.9676	-5.79146	0.0417406
Q9QUQ5	ENSMUSG00000027748	Trpc4	0.0262873	5.92345	0.180197	0.860266	0.9676	-5.79145	0.145881
Q8BHG2	ENSMUSG00000028608	Czib	-0.00811308	11.067	-0.180139	0.860283	0.9676	-5.79147	0.0450378
Q9QZN4	ENSMUSG00000055401	Fbxo6	0.0101414	10.7218	0.180222	0.860297	0.9676	-5.79143	0.056272
P58854	ENSMUSG00000000759	Tubgcp3	0.00452478	12.2506	0.179942	0.860416	0.9676	-5.79152	0.0251457
A0A1L1SUR7	NA	Picalm	-0.0127229	7.23205	-0.179726	0.860582	0.9676	-5.79155	0.0707903
Q99KW9	ENSMUSG00000031703	Itfg1	-0.00487042	11.2912	-0.179608	0.860672	0.9676	-5.79157	0.0271169
A0A1L1ST33	ENSMUSG00000111410	Gm49337	0.00897768	7.33229	0.179599	0.860679	0.9676	-5.79158	0.0499873
Q6NXI6	ENSMUSG00000028106	Rprd2	0.00729384	9.7233	0.179387	0.860841	0.967658	-5.79161	0.0406597
A0A0B4J1E3	ENSMUSG00000024831	Ighmbp2	-0.0100533	9.07559	-0.179216	0.860973	0.967681	-5.79164	0.056096
E0CXQ1	ENSMUSG00000021684	Pde8b	-0.04777	5.4726	-0.179417	0.861251	0.967774	-5.79143	0.266252
Q8N9S3	ENSMUSG00000020288	Ahsa2	0.0085457	10.4461	0.178722	0.861355	0.967774	-5.79173	0.0478157
O88822	ENSMUSG00000032018	Sc5d	-0.00823874	9.34149	-0.178494	0.861527	0.967774	-5.79177	0.0461571
F8WGT1	ENSMUSG00000029772	Ahcyl2	-0.00645704	12.5194	-0.178432	0.861592	0.967774	-5.79178	0.0361878
Q8BMQ8	ENSMUSG00000078908	Mon1b	-0.0068954	9.3207	-0.178386	0.861609	0.967774	-5.79179	0.0386543
Q8CI75	ENSMUSG00000053333	Dis3l2	-0.00398266	12.9528	-0.178023	0.861888	0.96781	-5.79186	0.0223716
Q8R4F1	ENSMUSG00000035513	Ntng2	-0.00970613	10.1923	-0.177982	0.861963	0.96781	-5.79184	0.0545344
Q3UHC7	ENSMUSG00000026883	Dab2ip	-0.00508506	12.7632	-0.177707	0.86213	0.96781	-5.79191	0.0286148
Q9DC63	ENSMUSG00000027180	Fbxo3	0.0051262	9.63371	0.177601	0.862211	0.96781	-5.79193	0.0288635
O88531	ENSMUSG00000028657	Ppt1	-0.0059984	12.3055	-0.177473	0.862309	0.96781	-5.79195	0.0337989
Q8BYZ1	ENSMUSG00000018381	Abi3	-0.0073808	9.80514	-0.177321	0.862426	0.96781	-5.79198	0.041624
Q9CQJ8	ENSMUSG00000022354	Ndufb9	0.00636456	11.9575	0.176888	0.862758	0.96781	-5.79205	0.0359807
P97313	ENSMUSG00000022672	Prkdc	-0.00760937	9.72531	-0.176811	0.862817	0.96781	-5.79207	0.0430367
P97823	ENSMUSG00000025903	Lypla1	0.00622402	11.958	0.176676	0.862921	0.96781	-5.79209	0.0352284
F8WHL2	ENSMUSG00000026553	Copa	0.00250671	13.6939	0.176671	0.862925	0.96781	-5.79209	0.0141886
P50608	ENSMUSG00000041559	Fmod	0.0117591	7.79292	0.176606	0.862974	0.96781	-5.7921	0.0665834
E9Q175	ENSMUSG00000033577	Myo6	-0.00565993	14.0777	-0.176638	0.862996	0.96781	-5.79208	0.0320426
A0A0A6YVS6	NA	Syngap1	0.00868234	7.91535	0.1763	0.863209	0.96781	-5.79216	0.0492476
A0A5F8MPB5	ENSMUSG00000027111	Itga6	-0.00483365	11.9168	-0.176159	0.863318	0.96781	-5.79218	0.0274392
Q9Z0W3	ENSMUSG00000051329	Nup160	-0.00582605	11.2805	-0.176087	0.863372	0.96781	-5.79219	0.0330861
P70158	ENSMUSG00000019872	Smpdl3a	0.0100534	9.59569	0.175998	0.863459	0.96781	-5.7922	0.0571221
Q80YW0	ENSMUSG00000018008	Cyth4	0.0203165	8.80618	0.176414	0.863523	0.96781	-5.79198	0.115164
Q9WVL0	ENSMUSG00000021033	Gstz1	0.00429368	12.8002	0.175723	0.863652	0.967831	-5.79226	0.0244344
P14220	ENSMUSG00000051839	Gypa	-0.0207991	5.42661	-0.175077	0.864148	0.968262	-5.79237	0.1188
Q99MK8	ENSMUSG00000024858	Grk2	-0.00325155	13.2834	-0.174787	0.86437	0.968387	-5.79242	0.018603
Q9CYA0	ENSMUSG00000023272	Creld2	-0.00494977	11.1407	-0.174625	0.864494	0.968402	-5.79245	0.0283451
P61759	ENSMUSG00000031197	Vbp1	0.00647006	12.7128	0.174392	0.864717	0.968403	-5.79247	0.0371008
Q9R1Q8	ENSMUSG00000022658	Tagln3	-0.00385089	14.3831	-0.174181	0.864836	0.968403	-5.79253	0.0221086
Q9JHU9	ENSMUSG00000019139	Isyna1	-0.00599191	11.0969	-0.174102	0.864896	0.968403	-5.79254	0.0344161
Q8BXA5	ENSMUSG00000021610	Clptm1l	0.00514359	10.6852	0.173917	0.865038	0.968403	-5.79257	0.0295749
Q9CPW7	ENSMUSG00000001383	Zmat2	-0.0108194	11.3061	-0.174249	0.865049	0.968403	-5.79241	0.0620914
Q8CD60	ENSMUSG00000066607	Insyn1	-0.0086521	7.58683	-0.173514	0.865348	0.968551	-5.79264	0.0498641
A0A5F8MPN7	ENSMUSG00000022704	Qtrt2	0.00872821	7.89048	0.173195	0.865592	0.968551	-5.79269	0.0503954
Q5UE59	ENSMUSG00000021288	Klc1	0.00456086	13.7479	0.173117	0.865652	0.968551	-5.79271	0.0263455
J3KMQ6	NA	5730455P16Rik	-0.00478242	11.5319	-0.172938	0.865789	0.968551	-5.79274	0.0276539
P51859	ENSMUSG00000004897	Hdgf	-0.00597524	12.2794	-0.172927	0.865798	0.968551	-5.79274	0.0345535
Q923J1	ENSMUSG00000027365	Trpm7	-0.0104492	7.51912	-0.172864	0.865846	0.968551	-5.79275	0.0604477
Q6PFA2	ENSMUSG00000028478	Clta	0.0111387	9.33462	0.172427	0.866225	0.96873	-5.79281	0.0645992
Q8CG73	ENSMUSG00000033282	Rpgrip1l	0.00924169	7.73661	0.172163	0.866385	0.96873	-5.79287	0.05368
P60229	ENSMUSG00000022336	Eif3e	-0.00454602	13.1641	-0.172036	0.866482	0.96873	-5.79289	0.0264248
Q9Z329	ENSMUSG00000030287	Itpr2	-0.00571748	10.6406	-0.17189	0.866594	0.96873	-5.79292	0.0332624
D3Z5K8	ENSMUSG00000037541	Shank2	0.00323244	14.869	0.171889	0.866595	0.96873	-5.79292	0.0188054
Q9DBM2	ENSMUSG00000022853	Ehhadh	0.0159157	6.86078	0.171729	0.866718	0.96873	-5.79295	0.0926791
Q6PCN7	ENSMUSG00000002428	Hltf	-0.0144457	9.45909	-0.17198	0.866782	0.96873	-5.7928	0.0839961
E9Q1Q1	ENSMUSG00000003810	Mast2	-0.0209097	7.66593	-0.171395	0.86721	0.969048	-5.79291	0.121997
Q9JKS4	ENSMUSG00000021798	Ldb3	0.0459518	10.61	0.172512	0.867392	0.969048	-5.79231	0.266368
P70695	ENSMUSG00000021456	Fbp2	0.0418094	7.51365	0.171754	0.867526	0.969048	-5.79262	0.243426
E9Q3V9	ENSMUSG00000013033	Adgrl1	0.0039468	13.4609	0.170625	0.867566	0.969048	-5.79313	0.0231314
Q80UW8	ENSMUSG00000004667	Polr2e	-0.00544391	11.4513	-0.170432	0.867713	0.969048	-5.79316	0.0319417
Q8BG89	ENSMUSG00000037855	Znf365	0.00394859	11.5736	0.170268	0.86784	0.969048	-5.79319	0.0231904
O70252	ENSMUSG00000004070	Hmox2	-0.00408379	12.9968	-0.169936	0.868095	0.969048	-5.79325	0.0240313
Q91WF7	ENSMUSG00000038417	Fig4	0.00438262	10.4796	0.169848	0.868162	0.969048	-5.79326	0.0258032
Q9JMA2	ENSMUSG00000002825	Qtrt1	0.00551474	9.7176	0.169562	0.868382	0.969048	-5.79331	0.0325234
B2KF52	ENSMUSG00000056692	Ilrun	0.00712153	9.08987	0.169208	0.868654	0.969048	-5.79337	0.0420875
Q9D4V7	ENSMUSG00000022827	Rabl3	0.00662626	9.29589	0.169008	0.868807	0.969048	-5.7934	0.0392067
P14115	ENSMUSG00000046364	Rpl27a	0.0054828	11.2635	0.168937	0.868862	0.969048	-5.79342	0.0324547
Q68FH0	ENSMUSG00000026991	Pkp4	0.00369209	13.024	0.168692	0.86905	0.969048	-5.79346	0.0218866
A0A5K1VVQ9	ENSMUSG00000051747	Ttn	0.0202543	14.0226	0.169947	0.869165	0.969048	-5.79283	0.11918
Q9DCW5	ENSMUSG00000041697	Cox6a1	-0.00400796	12.5583	-0.168394	0.869279	0.969048	-5.79351	0.0238011
Q6PAQ4	ENSMUSG00000052406	Rexo4	-0.00732699	8.7308	-0.168299	0.869353	0.969048	-5.79352	0.0435357
O54984	ENSMUSG00000052456	Get3	0.00482151	11.9187	0.168222	0.869411	0.969048	-5.79354	0.0286616
G3X9Q6	ENSMUSG00000023025	Larp4	0.006428	9.58083	0.167923	0.869641	0.969048	-5.79359	0.0382794
Q3U9F6	ENSMUSG00000014470	Rnf166	0.00767767	7.54659	0.167671	0.869835	0.969048	-5.79363	0.0457901
H3BL83	ENSMUSG00000052105	Mtcl1	0.00771166	9.12679	0.167671	0.869835	0.969048	-5.79363	0.0459929
Q9JKN6	ENSMUSG00000021047	Nova1	0.00435889	12.8116	0.167594	0.869894	0.969048	-5.79364	0.0260086
Q8C0D5	ENSMUSG00000038563	Efl1	0.00494018	12.3487	0.167305	0.870116	0.969048	-5.79369	0.029528
Q925H0	ENSMUSG00000020704	Asic2	0.0218249	7.88192	0.167674	0.87014	0.969048	-5.79351	0.130163
F8WID5	ENSMUSG00000032366	Tpm1	-0.00685206	14.4863	-0.167295	0.870388	0.969048	-5.79359	0.040958
Q8K0D7	ENSMUSG00000023147	Get1	-0.00687804	8.52477	-0.166862	0.870456	0.969048	-5.79376	0.0412199
Q8CBW7	ENSMUSG00000031327	Chic1	0.00697276	8.93602	0.166764	0.870531	0.969048	-5.79378	0.0418121
H7BWY6	ENSMUSG00000024990	Rbp4	-0.0139664	7.14073	-0.166646	0.870623	0.969048	-5.7938	0.0838088
Q61510	ENSMUSG00000000275	Trim25	-0.00796702	8.39244	-0.166623	0.87064	0.969048	-5.7938	0.0478147
P31001	ENSMUSG00000026208	Des	-0.00496107	11.7853	-0.166499	0.870736	0.969048	-5.79382	0.0297964
Q6P1I6	ENSMUSG00000024347	Psd2	0.00336742	11.2297	0.166474	0.870754	0.969048	-5.79382	0.0202278
Q9CY73	ENSMUSG00000026248	Mrpl44	-0.00566306	11.7764	-0.166451	0.870773	0.969048	-5.79383	0.0340224
Q8BIV7	ENSMUSG00000039838	Slc45a1	-0.0122086	6.87399	-0.166346	0.870853	0.969048	-5.79385	0.0733929
Q9CR95	ENSMUSG00000030327	Necap1	0.00518109	13.413	0.166097	0.871052	0.969048	-5.79388	0.0311932
Q3U0D9	ENSMUSG00000038822	Hace1	-0.00364654	12.0022	-0.166069	0.871066	0.969048	-5.79389	0.021958
Q9JLQ0	ENSMUSG00000061665	Cd2ap	-0.00417616	11.1764	-0.165964	0.871147	0.969048	-5.79391	0.0251631
E9PWR7	ENSMUSG00000011831	Evi5	0.00790174	7.51056	0.165814	0.871262	0.969048	-5.79393	0.0476543
Q9CXT7	ENSMUSG00000025521	Tmem192	0.00604806	9.9081	0.165732	0.871325	0.969048	-5.79395	0.036493
P08228	ENSMUSG00000022982	Sod1	0.0100435	13.4687	0.166346	0.871339	0.969048	-5.79366	0.0603772
O35239	ENSMUSG00000032290	Ptpn9	-0.00453185	11.7865	-0.165648	0.871389	0.969048	-5.79396	0.0273583
Q8BYI6	ENSMUSG00000033192	Lpcat2	0.0100169	10.0216	0.165461	0.871598	0.969156	-5.79397	0.0605391
A2BGI8	ENSMUSG00000060288	Ppih	-0.00443511	11.7854	-0.165092	0.871817	0.969277	-5.79405	0.0268645
Q9Z140	ENSMUSG00000022212	Cpne6	-0.00554443	13.5795	-0.164832	0.872058	0.96935	-5.79408	0.0336368
G3X9Q2	ENSMSIG00000024661	Gng7	-0.00631432	11.3352	-0.164678	0.872135	0.96935	-5.79412	0.0383434
A2BGN7	ENSMUSG00000063019	Manbal	0.0182903	8.64899	0.164965	0.872223	0.96935	-5.79396	0.110874
P49443	ENSMUSG00000021096	Ppm1a	-0.00456857	13.4359	-0.16443	0.872326	0.96935	-5.79416	0.0277843
A0A1L1STK0	ENSMUSG00000035314	Gdpd5	-0.0064584	9.03962	-0.164053	0.872616	0.969534	-5.79422	0.0393678
Q8BGG7	ENSMUSG00000032020	Ubash3b	0.00607365	11.1535	0.163926	0.872713	0.969534	-5.79424	0.0370511
P48377	ENSMUSG00000031706	Rfx1	-0.0118029	6.25506	-0.162725	0.873637	0.970333	-5.79444	0.0725328
Q8R216	ENSMUSG00000029524	Sirt4	-0.00787191	8.04515	-0.162584	0.873746	0.970333	-5.79446	0.0484175
O09165	ENSMUSG00000007122	Casq1	0.0275154	8.35706	0.163456	0.873766	0.970333	-5.79406	0.168335
Q69ZS8	ENSMUSG00000040606	Kazn	-0.00377413	11.9855	-0.162216	0.874028	0.970501	-5.79452	0.023266
Q00623	ENSMUSG00000032083	Apoa1	-0.0180985	13.4418	-0.162684	0.874598	0.970979	-5.7941	0.11125
Q9D281	ENSMUSG00000029185	Fam114a1	0.00498036	9.48014	0.161368	0.874681	0.970979	-5.79465	0.0308633
Q8BQP8	ENSMUSG00000017639	Rab11fip4	0.00606787	9.67253	0.160964	0.874992	0.971017	-5.79472	0.0376971
K3W4T3	NA	Atp6v0a1	-0.00243752	15.6064	-0.160931	0.875017	0.971017	-5.79472	0.0151464
Q99N92	ENSMUSG00000024414	Mrpl27	-0.00649601	9.27807	-0.16089	0.875048	0.971017	-5.79473	0.0403754
Q8CII2	ENSMUSG00000039128	Cdc123	0.00492648	8.91555	0.160627	0.875251	0.97108	-5.79477	0.0306703
P61219	ENSMUSG00000033020	Polr2f	0.0133048	8.06445	0.160574	0.875327	0.97108	-5.79477	0.0828578
O70622	ENSMUSG00000030401	Rtn2	0.0167238	9.8745	0.160438	0.87587	0.971559	-5.79463	0.104238
P70698	ENSMUSG00000028633	Ctps1	0.00371467	11.4299	0.159206	0.876345	0.971914	-5.795	0.0233325
Q80ZI6	ENSMUSG00000026792	Lrsam1	-0.00406777	11.8247	-0.159117	0.876413	0.971914	-5.79501	0.0255647
Q3UR70	ENSMUSG00000070939	Tgfbrap1	0.00317494	11.7126	0.158915	0.876568	0.971926	-5.79504	0.0199788
Q3TFD2	ENSMUSG00000021608	Lpcat1	-0.00818542	10.2468	-0.158724	0.876731	0.971926	-5.79507	0.0515701
Q03391	ENSMUSG00000002771	Grin2d	0.0334728	2.68207	0.158671	0.876756	0.971926	-5.79508	0.210957
Q8CHP8	ENSMUSG00000043445	Pgp	0.00391507	12.4785	0.1585	0.876888	0.971948	-5.79511	0.0247008
Q921P9	ENSMUSG00000049536	Tceal1	0.0162441	5.89481	0.15816	0.87715	0.972115	-5.79516	0.102707
Q3KNM2	ENSMUSG00000023307	Marchf5	0.00413804	10.8133	0.157397	0.877737	0.972479	-5.79528	0.0262905
P52019	ENSMUSG00000022351	Sqle	-0.0165161	5.81119	-0.157386	0.877745	0.972479	-5.79528	0.10494
Q91YJ2	ENSMUSG00000022808	Snx4	-0.00302477	13.0297	-0.157186	0.877899	0.972479	-5.79531	0.0192432
Q8CIN4	ENSMUSG00000022781	Pak2	-0.00406335	13.2318	-0.156844	0.878163	0.972479	-5.79537	0.0259069
Q5DU31	ENSMUSG00000064065	Ipcef1	-0.00381405	12.0696	-0.156838	0.878168	0.972479	-5.79537	0.0243185
B1AWD8	ENSMUSG00000028478	Clta	-0.00667567	13.4754	-0.15688	0.878313	0.972479	-5.7953	0.0425527
Q6A0A2	ENSMUSG00000033499	Larp4b	0.00324667	11.9157	0.156429	0.878482	0.972479	-5.79543	0.0207549
Q9Z1T6	ENSMUSG00000025949	Pikfyve	0.00304574	12.6974	0.155968	0.878837	0.972479	-5.7955	0.0195279
Q62465	ENSMUSG00000034993	Vat1	-0.00340165	12.4977	-0.15587	0.878912	0.972479	-5.79552	0.0218236
Q925N1	ENSMUSG00000063698	Sfxn4	-0.00848383	7.14094	-0.155854	0.878925	0.972479	-5.79552	0.0544343
Q9WV54	ENSMUSG00000031591	Asah1	0.00441532	12.315	0.155836	0.878939	0.972479	-5.79552	0.0283331
P0C605	ENSMUSG00000052920	Prkg1	-0.00976101	10.047	-0.155939	0.878939	0.972479	-5.79548	0.0625949
Q9DBB8	ENSMUSG00000011382	Dhdh	0.00492515	11.9855	0.155805	0.878962	0.972479	-5.79553	0.0316109
P56394	ENSMUSG00000046516	Cox17	0.0111842	8.46994	0.155691	0.879066	0.972479	-5.79554	0.0718356
H3BJQ8	ENSMUSG00000022112	Gpc5	0.00581603	10.4581	0.155401	0.879273	0.972479	-5.79559	0.0374259
A2AFK4	ENSMUSG00000039069	Mtg2	0.0138735	7.59425	0.155126	0.879501	0.972479	-5.79563	0.0894336
D3YXH0	ENSMUSG00000117081	Gm49948	0.0104936	13.6794	0.155828	0.879546	0.972479	-5.79531	0.0673405
Q9D799	ENSMUSG00000059183	Mtfmt	-0.00455517	10.5141	-0.155008	0.879576	0.972479	-5.79565	0.0293867
Q9D338	ENSMUSG00000030045	Mrpl19	-0.00376977	11.6734	-0.154988	0.879592	0.972479	-5.79565	0.024323
Q3UV20	ENSMUSG00000034912	Mdga2	-0.00327831	12.0257	-0.1547	0.879813	0.972601	-5.7957	0.0211913
Q6PB90	ENSMUSG00000044043	Pcdhb14	0.0119598	7.60119	0.154239	0.880168	0.97271	-5.79577	0.0775404
Q9QZA0	ENSMUSG00000031373	Ca5b	-0.00823671	8.4495	-0.154088	0.880285	0.97271	-5.79579	0.0534545
A0A1L1SVJ6	ENSMUSG00000054808	Actn4	-0.0107101	8.7511	-0.153601	0.880686	0.97271	-5.79586	0.0697268
O88852	ENSMUSG00000047514	Tspyl1	-0.00520468	8.89522	-0.153563	0.880689	0.97271	-5.79587	0.0338928
E9Q3G8	ENSMUSG00000021374	Nup153	0.0032231	12.1113	0.153466	0.880764	0.97271	-5.79589	0.0210021
Q3UL36	ENSMUSG00000040459	Arglu1	0.0138439	10.4895	0.153941	0.880809	0.97271	-5.79567	0.0899303
Q91YR5	ENSMUSG00000026694	Mettl13	-0.00625355	9.83387	-0.153342	0.88086	0.97271	-5.79591	0.0407818
A2CG63	ENSMUSG00000039219	Arid4b	-0.0118957	7.62748	-0.153126	0.881026	0.97271	-5.79594	0.0776856
O88983	ENSMUSG00000020903	Stx8	0.00701119	10.7845	0.153118	0.881042	0.97271	-5.79594	0.0457893
Q60771	ENSMUSG00000037625	Cldn11	0.0327147	12.4597	0.15435	0.881257	0.97271	-5.79534	0.211952
Q8VDQ8	ENSMUSG00000015149	Sirt2	-0.00390739	14.3917	-0.152771	0.8813	0.97271	-5.79599	0.0255768
A0A1Y7VKY1	NA	Rps18-ps5	0.00551747	13.2746	0.152786	0.881334	0.97271	-5.79597	0.0361123
Q99JZ4	ENSMUSG00000020088	Sar1a	0.00549639	10.915	0.152695	0.881358	0.97271	-5.796	0.0359959
Q61418	ENSMUSG00000000605	Clcn4	0.00583414	11.2163	0.152417	0.881572	0.972823	-5.79605	0.0382775
A2AVR9	ENSMUSG00000047459	Dynlrb1	0.00726463	12.8458	0.152312	0.881854	0.973011	-5.79599	0.0476959
A0A1L1SSL0	ENSMUSG00000050730	Arhgap42	0.0111983	6.83143	0.151695	0.882129	0.973191	-5.79615	0.073821
Q6Q477	ENSMUSG00000026463	Atp2b4	-0.00671828	8.19599	-0.151401	0.882355	0.973319	-5.7962	0.0443742
Q9DBG3	ENSMUSG00000035152	Ap2b1	-0.00340197	16.0839	-0.151239	0.88248	0.973333	-5.79622	0.022494
Q5Y5T1	ENSMUSG00000021969	Zdhhc20	-0.00465383	9.19041	-0.150914	0.88273	0.973487	-5.79627	0.0308376
Q91WV0	ENSMUSG00000029265	Dr1	0.00793423	9.26456	0.15065	0.882933	0.973588	-5.79631	0.0526665
Q8BYW1	ENSMUSG00000030047	Arhgap25	-0.00583982	11.7887	-0.150036	0.883413	0.973891	-5.7964	0.0389229
O35381	ENSMUSG00000032249	Anp32a	-0.00347339	12.9841	-0.149566	0.883769	0.973891	-5.79647	0.0232231
Q8BZA9	ENSMUSG00000038028	Tigar	-0.00357313	11.05	-0.148893	0.884288	0.973891	-5.79657	0.0239979
F8VPZ3	ENSMUSG00000000804	Usp32	-0.00352118	12.1311	-0.148846	0.884324	0.973891	-5.79658	0.0236566
Q9CZD3	ENSMUSG00000029777	Gars1	0.00367036	13.6928	0.148647	0.884478	0.973891	-5.79661	0.0246918
Q91VM3	ENSMUSG00000039382	Wdr45	-0.00575283	10.6797	-0.148613	0.884504	0.973891	-5.79661	0.0387102
E0CX32	ENSMUSG00000032878	Ccdc85a	-0.00821976	10.0029	-0.14844	0.884665	0.973891	-5.79663	0.0553744
Q5SZV5	ENSMUSG00000006711	Kiaa0319	0.0078112	6.52939	0.148391	0.884675	0.973891	-5.79664	0.0526392
Q9CZX8	ENSMUSG00000040952	Rps19	-0.00461562	13.1263	-0.148324	0.884727	0.973891	-5.79665	0.0311185
O08547	ENSMUSG00000027879	Sec22b	-0.00296011	13.3105	-0.148168	0.884847	0.973891	-5.79668	0.019978
A0A1L1STE6	ENSMUSG00000032279	Idh3a	-0.00256813	14.9939	-0.148081	0.884915	0.973891	-5.79669	0.0173428
Q3UH93	ENSMUSG00000030123	Plxnd1	-0.00313099	13.1823	-0.148046	0.884941	0.973891	-5.7967	0.0211488
Q8QZT1	ENSMUSG00000032047	Acat1	0.00326932	14.9941	0.148029	0.884955	0.973891	-5.7967	0.0220857
O55003	ENSMUSG00000078566	Bnip3	-0.00467487	10.2738	-0.147949	0.885016	0.973891	-5.79671	0.0315978
Q62178	ENSMUSG00000028064	Sema4a	-0.00369308	11.7092	-0.147905	0.88505	0.973891	-5.79672	0.0249693
Q8BYY4	ENSMUSG00000038172	Ttc39b	0.00502083	11.5375	0.147792	0.885137	0.973891	-5.79673	0.0339724
P0C7N9	ENSMUSG00000071451	Psmg4	-0.00511927	9.09054	-0.147692	0.885214	0.973891	-5.79675	0.0346619
B1AQF4	ENSMUSG00000003518	Dusp3	-0.00414718	12.4766	-0.147683	0.885221	0.973891	-5.79675	0.0280817
P05532	ENSMUSG00000005672	Kit	-0.00439447	11.8443	-0.147489	0.885371	0.973891	-5.79678	0.0297953
Q5SX39	ENSMUSG00000057003	Myh4	-0.0335444	15.4239	-0.148961	0.885437	0.973891	-5.79615	0.225188
Q9Z2A0	ENSMUSG00000024122	Pdpk1	0.00326367	12.4605	0.14707	0.885694	0.973931	-5.79684	0.0221913
A0A1D5RLQ9	ENSMUSG00000026490	Cdc42bpa	-0.00319678	13.4379	-0.147067	0.885696	0.973931	-5.79684	0.0217369
P26041	ENSMUSG00000031207	Msn	0.00551339	13.4465	0.146774	0.885995	0.974138	-5.79686	0.0375639
Q80YE7	ENSMUSG00000021559	Dapk1	-0.0181297	10.8876	-0.147269	0.886248	0.974232	-5.79657	0.123106
O35594	ENSMUSG00000029469	Ift81	-0.00487566	11.3264	-0.146279	0.886304	0.974232	-5.79695	0.0333313
Q68FE6	ENSMUSG00000038604	Ripor1	-0.00559822	11.7919	-0.145706	0.886749	0.974599	-5.79704	0.0384214
Q3UMC0	ENSMUSG00000027722	Afg2a	0.00755358	8.12829	0.145514	0.886894	0.974635	-5.79706	0.0519095
P17918	ENSMUSG00000027342	Pcna	0.00389657	10.5336	0.145161	0.887166	0.974716	-5.79711	0.026843
Q8C0C7	ENSMUSG00000003808	Farsa	0.0036688	12.816	0.145062	0.887243	0.974716	-5.79713	0.0252913
A0A087WPL5	ENSMUSG00000042699	Dhx9	0.00271334	14.4527	0.144848	0.887408	0.974716	-5.79716	0.0187323
Q6P1Y9	ENSMUSG00000036435	Exoc1	0.00301205	13.7545	0.144769	0.887468	0.974716	-5.79717	0.0208058
Q9D270	ENSMUSG00000028403	Zdhhc21	-0.00632195	8.68502	-0.144696	0.887525	0.974716	-5.79718	0.0436912
Q9R078	ENSMUSG00000029513	Prkab1	0.00588569	11.5223	0.144488	0.887695	0.974781	-5.79721	0.0407348
P11881	ENSMUSG00000030102	Itpr1	-0.00277361	14.9462	-0.14415	0.887946	0.97483	-5.79726	0.0192411
Q2PZL6	ENSMUSG00000046743	Fat4	0.0104055	8.93881	0.144183	0.887963	0.97483	-5.79724	0.0721686
Q6PCQ6	ENSMUSG00000034210	Efcab14	-0.00537771	8.93478	-0.143966	0.888088	0.974845	-5.79729	0.037354
Q8BYI8	ENSMUSG00000030207	Fam234b	-0.00316584	12.0071	-0.143342	0.888569	0.975251	-5.79737	0.0220858
Q8K2C7	ENSMUSG00000040462	Os9	0.00523859	11.3382	0.142329	0.889351	0.975678	-5.79752	0.0368061
Q811C2	ENSMUSG00000028550	Atg4c	0.00674806	9.42393	0.142224	0.889432	0.975678	-5.79753	0.0474467
O89020	ENSMUSG00000029369	Afm	0.00902883	8.22693	0.141915	0.889671	0.975678	-5.79758	0.0636215
Q64327	ENSMUSG00000002768	Mea1	-0.00470448	8.98942	-0.141515	0.88998	0.975678	-5.79763	0.0332438
P28574	ENSMUSG00000059436	Max	0.00793498	8.76239	0.141398	0.890069	0.975678	-5.79765	0.0561179
Q8R3B1	ENSMUSG00000010660	Plcd1	-0.00280227	12.6112	-0.141372	0.89009	0.975678	-5.79765	0.019822
Q8BFT9	ENSMUSG00000042078	Svop	-0.00380799	11.8049	-0.141363	0.890097	0.975678	-5.79765	0.0269377
O88736	ENSMUSG00000026675	Hsd17b7	-0.00569303	9.2126	-0.141294	0.89015	0.975678	-5.79766	0.040292
Q99JP7	ENSMUSG00000027603	Ggt7	0.00315298	12.2909	0.141129	0.890277	0.975678	-5.79769	0.0223411
P35979	ENSMUSG00000038900	Rpl12	-0.0130447	12.5743	-0.141908	0.890357	0.975678	-5.79736	0.0919235
Q9DAX9	ENSMUSG00000018481	Appbp2	0.00740228	8.44484	0.140892	0.89046	0.975678	-5.79772	0.0525387
Q8BTI7	ENSMUSG00000014498	Ankrd52	-0.00732638	8.54612	-0.14087	0.890477	0.975678	-5.79772	0.052008
G5E8J3	ENSMUSG00000042055	Wdr11	0.00286088	12.9495	0.140704	0.890605	0.975678	-5.79775	0.0203326
Q5SXR6	ENSMUSG00000047126	Cltc	-0.00214174	17.8882	-0.140648	0.890648	0.975678	-5.79775	0.0152276
Q8BGQ1	ENSMUSG00000021038	Vipas39	0.00306242	12.7591	0.14053	0.890739	0.975678	-5.79777	0.0217919
Q925I1	ENSMUSG00000029036	Atad3a	-0.0034139	13.4038	-0.140495	0.890767	0.975678	-5.79778	0.0242991
Q3UVL4	ENSMUSG00000024797	Vps51	0.00359365	12.4442	0.14038	0.890856	0.975678	-5.79779	0.0255995
P20801	ENSMUSG00000017300	Tnnc2	0.08342	10.288	0.14171	0.891005	0.975719	-5.79722	0.588666
Q9D2N9	ENSMUSG00000029434	Vps33a	-0.00369442	12.3206	-0.139843	0.89127	0.975828	-5.79787	0.0264183
Q3UYI5	ENSMUSG00000040146	Rgl3	0.00539485	8.1069	0.139769	0.891327	0.975828	-5.79788	0.0385984
E9QAE3	ENSMUSG00000040565	Btaf1	0.00544776	10.867	0.139579	0.891474	0.975866	-5.7979	0.0390299
Q3V0G7	ENSMUSG00000038860	Garnl3	-0.00337831	12.0298	-0.138881	0.892013	0.976274	-5.798	0.0243253
P62827	ENSMUSG00000029430	Ran	-0.0063837	13.327	-0.139075	0.89207	0.976274	-5.79791	0.0459011
A0A0R4J1K1	ENSMUSG00000038784	Cnot4	-0.00434422	9.79326	-0.138594	0.892234	0.976332	-5.79804	0.031345
Q60932	ENSMUSG00000020402	Vdac1	-0.00275614	17.1053	-0.13793	0.892747	0.976491	-5.79813	0.0199822
P10648	ENSMUSG00000057933	Gsta2	-0.0163584	6.2037	-0.13793	0.892747	0.976491	-5.79813	0.1186
P97443	ENSMUSG00000055027	Smyd1	-0.00735406	9.85063	-0.137891	0.892783	0.976491	-5.79813	0.0533325
E9Q264	ENSMUSG00000092009	Myh15	0.0134661	10.3784	0.138377	0.892827	0.976491	-5.79793	0.0973147
P98191	ENSMUSG00000029330	Cds1	0.00506182	9.10459	0.137611	0.892993	0.976536	-5.79817	0.0367835
G3X977	ENSMUSG00000037254	Itih2	-0.0201559	7.79027	-0.137809	0.893171	0.976536	-5.79804	0.14626
Q9WVJ3	ENSMUSG00000039007	Cpq	0.00577202	9.88942	0.137333	0.893208	0.976536	-5.79821	0.0420295
A2AKQ8	ENSMUSG00000075272	Ift70a2	0.00959749	7.04584	0.136936	0.893515	0.976536	-5.79826	0.0700875
Q8C985	ENSMUSG00000066392	Nrxn3	-0.0276579	4.60243	-0.136806	0.893645	0.976536	-5.79827	0.202168
Q9CXK9	ENSMUSG00000048271	Rbm33	-0.00680762	9.13991	-0.136762	0.893649	0.976536	-5.79829	0.0497771
Q8BFZ2	ENSMUSG00000063446	Plppr1	0.0232736	4.70817	0.13664	0.893744	0.976536	-5.7983	0.170328
Q497V5	NA	Srbd1	-0.00500832	8.91053	-0.136617	0.893762	0.976536	-5.79831	0.0366597
Q64487	ENSMUSG00000028399	Ptprd	-0.0028031	14.6699	-0.1363	0.894006	0.976567	-5.79835	0.0205657
Q69ZR2	NA	Hectd1	-0.00411217	13.3553	-0.136209	0.894076	0.976567	-5.79836	0.0301901
Q7TPD1	ENSMUSG00000005371	Fbxo11	0.0061377	8.6135	0.136145	0.894126	0.976567	-5.79837	0.045082
Q9D8L3	ENSMUSG00000002014	Ssr4	0.00700747	9.5107	0.135905	0.894311	0.976648	-5.7984	0.0515615
P83887	ENSMUSG00000035198	Tubg1	-0.0031902	12.3013	-0.135694	0.894474	0.976704	-5.79843	0.0235102
Q920A7	ENSMUSG00000031967	Afg3l1	0.00480886	9.24297	0.135381	0.894716	0.976752	-5.79847	0.035521
A0A0R4IZW7	ENSMUSG00000001909	Trmt1	-0.00432125	10.7209	-0.135348	0.894742	0.976752	-5.79848	0.031927
Q9CS42	ENSMUSG00000025742	Prps2	0.00331108	13.007	0.135019	0.894995	0.976907	-5.79852	0.024523
Q9Z255	ENSMUSG00000016308	Ube2a	0.00543372	10.3847	0.134684	0.895255	0.976974	-5.79857	0.0403443
Q3TCH7	ENSMUSG00000031446	Cul4a	0.0035118	12.4336	0.134625	0.8953	0.976974	-5.79858	0.0260859
Q9JHK4	ENSMUSG00000040472	Rabggta	0.00299566	13.0099	0.134389	0.895483	0.976974	-5.79861	0.022291
Q63918	ENSMUSG00000045954	Cavin2	0.00591701	10.1174	0.134361	0.895504	0.976974	-5.79861	0.0440381
Q3TMP8	ENSMUSG00000031791	Tmem38a	0.0100885	11.4355	0.134439	0.895782	0.977156	-5.7985	0.0750417
Q9D071	ENSMUSG00000025159	Mms19	0.00294895	12.4527	0.133816	0.895925	0.97719	-5.79868	0.0220374
A0A0R4J0P6	ENSMUSG00000022685	Parn	-0.0115892	9.84369	-0.133849	0.896144	0.977307	-5.7986	0.0865846
Q9WVT6	ENSMUSG00000038526	Ca14	0.00345733	10.0548	0.132892	0.896639	0.977725	-5.79881	0.0260161
Q8R1U1	ENSMUSG00000031753	Cog4	-0.00301705	11.7095	-0.132104	0.897248	0.977984	-5.79891	0.0228385
A0A1B0GT68	ENSMUSG00000110104	Gm45717	-0.0101646	8.49999	-0.132085	0.897295	0.977984	-5.7989	0.0769547
Q8R1J9	ENSMUSG00000009563	Tor2a	0.00455004	8.84656	0.131999	0.897329	0.977984	-5.79892	0.0344701
Q0VBL3	ENSMUSG00000048109	Rbm15	-0.00457174	11.4276	-0.131743	0.897527	0.977984	-5.79896	0.0347018
P60904	ENSMUSG00000000826	Dnajc5	-0.00570933	13.3543	-0.131914	0.897545	0.977984	-5.79889	0.0432808
Q3TDN2	ENSMUSG00000025873	Faf2	-0.00422448	11.4382	-0.131715	0.897548	0.977984	-5.79896	0.0320728
P68510	ENSMUSG00000018965	Ywhah	0.00261787	15.248	0.131368	0.897817	0.978155	-5.79901	0.0199278
P61329	ENSMUSG00000022523	Fgf12	-0.00648052	11.7339	-0.131267	0.897978	0.978161	-5.79899	0.0493691
Q3U1T3	ENSMUSG00000012076	Brms1l	-0.00567287	8.88109	-0.130954	0.898137	0.978161	-5.79906	0.0433198
Q3U4G3	ENSMUSG00000047434	Xxylt1	0.00486432	10.4053	0.130926	0.898159	0.978161	-5.79906	0.0371531
Q9QYR9	ENSMUSG00000021226	Acot2	0.00492363	10.7014	0.130365	0.898592	0.978263	-5.79914	0.037768
Q8VE80	ENSMUSG00000025872	Thoc3	0.00657246	9.90634	0.130342	0.89861	0.978263	-5.79914	0.0504249
Q91XY6	ENSMUSG00000103332	Pcdhga2	-0.00748583	7.58216	-0.130316	0.89863	0.978263	-5.79914	0.0574435
Q99J09	ENSMUSG00000000561	Wdr77	-0.00312248	10.9248	-0.130227	0.898699	0.978263	-5.79915	0.0239773
P61982	ENSMUSG00000051391	Ywhag	-0.0022143	15.5361	-0.130031	0.898851	0.978286	-5.79918	0.017029
P42859	NA	Htt	0.00190992	14.5797	0.129909	0.898945	0.978286	-5.79919	0.0147019
O35423	ENSMUSG00000026272	Agxt	-0.00771265	8.27908	-0.129721	0.89909	0.978307	-5.79922	0.0594557
K4DI61	ENSMUSG00000023883	Phf10	0.00746529	6.63139	0.129571	0.899206	0.978307	-5.79924	0.0576155
Q8K2P7	ENSMUSG00000023169	Slc38a1	0.00355148	9.70103	0.129451	0.899299	0.978307	-5.79925	0.027435
A3KGJ7	ENSMUSG00000038241	Cep250	-0.0158956	8.69787	-0.129545	0.899552	0.978396	-5.79914	0.122703
Q8VC66	ENSMUSG00000036825	Ssx2ip	0.00935309	6.68208	0.129055	0.899605	0.978396	-5.7993	0.0724738
A0A075F5C6	ENSMUSG00000022556	Hsf1	0.0117742	7.10667	0.128758	0.899835	0.9785	-5.79934	0.0914445
B9EKR1	ENSMUSG00000068748	Ptprz1	-0.00333696	14.8043	-0.128645	0.899924	0.9785	-5.79936	0.0259392
D3Z286	ENSMUSG00000079260	Tmppe	-0.00387961	10.5723	-0.128414	0.900101	0.978521	-5.79939	0.0302117
Q9JM98	ENSMUSG00000029029	Wrap73	-0.00588592	7.46685	-0.128275	0.900208	0.978521	-5.7994	0.0458852
Q68FF0	ENSMUSG00000042208	Sanbr	-0.00447211	9.71585	-0.128183	0.900279	0.978521	-5.79941	0.0348885
Q91XL1	ENSMUSG00000037095	Lrg1	-0.00762382	7.61845	-0.127814	0.900565	0.978603	-5.79946	0.0596478
Q9CZN7	ENSMUSG00000025403	Shmt2	0.00281018	12.4432	0.127796	0.900579	0.978603	-5.79946	0.0219896
A0A338P6K2	ENSMUSG00000018830	Myh11	-0.0165466	13.6141	-0.128323	0.900981	0.978918	-5.79916	0.128945
Q6IE26	ENSMUSG00000033805	Ephx4	0.00414157	9.53978	0.127075	0.901136	0.978965	-5.79955	0.0325915
Q4FK66	ENSMUSG00000063800	Prpf38a	0.00975239	9.07544	0.126996	0.901267	0.978986	-5.79954	0.0767927
Q9D7B1	ENSMUSG00000031901	Dus2	-0.00645694	8.08009	-0.126581	0.901518	0.979137	-5.79962	0.0510103
E9QNL4	ENSMUSG00000025199	Chuk	0.00370744	9.78649	0.126072	0.901912	0.979175	-5.79968	0.0294074
Q68FE8	ENSMUSG00000038535	Znf280d	-0.00587916	7.79481	-0.12606	0.901922	0.979175	-5.79968	0.0466378
Q8CGF7	ENSMUSG00000024498	Tcerg1	0.00347872	12.2453	0.125995	0.901972	0.979175	-5.79969	0.02761
Q8CGF6	ENSMUSG00000040389	Wdr47	0.00234378	13.3606	0.125836	0.902095	0.979175	-5.79971	0.0186256
Q9ERC8	ENSMUSG00000050272	Dscam	-0.00633554	7.88302	-0.125812	0.902114	0.979175	-5.79971	0.0503574
Q9CQ48	ENSMUSG00000020328	Nudcd2	-0.00317581	11.0408	-0.125504	0.902352	0.979312	-5.79975	0.0253044
Q05CL8	ENSMUSG00000027968	Larp7	-0.00326373	11.0584	-0.12536	0.902463	0.979312	-5.79977	0.026035
E9Q6E5	ENSMUSG00000055436	Srsf11	-0.00382775	11.3221	-0.125068	0.902689	0.979317	-5.79981	0.0306055
E9Q9M0	ENSMUSG00000019971	Cep290	-0.0065653	7.65135	-0.124992	0.902748	0.979317	-5.79982	0.0525258
Q99MR1	ENSMUSG00000029714	Gigyf1	0.00304908	11.2103	0.124795	0.9029	0.979317	-5.79984	0.0244327
A0A1B0GSX0	ENSMUSG00000063229	Ldha	0.00456405	15.0431	0.124983	0.902916	0.979317	-5.79977	0.0365174
Q8C5L7	ENSMUSG00000033931	Rbm34	0.0178126	5.70951	0.124629	0.903041	0.97933	-5.79986	0.142925
Q9WVG9	ENSMUSG00000031358	Msl3	0.00446505	8.59966	0.124249	0.903322	0.979514	-5.79991	0.0359362
Q9D3A8	ENSMUSG00000038473	Nos1ap	-0.00350029	11.039	-0.123974	0.903535	0.979529	-5.79994	0.0282341
Q6PAL8	ENSMUSG00000035901	Dennd5a	0.00319619	11.5899	0.123798	0.903671	0.979529	-5.79996	0.0258177
A0A0A6YWM8	ENSMUSG00000026074	Map4k4	-0.00771155	6.98859	-0.123797	0.903672	0.979529	-5.79996	0.062292
Q8C460	ENSMUSG00000033423	Eri3	0.00326425	11.868	0.123536	0.903874	0.979545	-5.79999	0.0264234
Q7TSI3	ENSMUSG00000052296	Ppp6r1	0.00359743	11.3713	0.123316	0.904045	0.979545	-5.80002	0.0291725
Q64387	ENSMUSG00000045731	Pnoc	0.0242045	8.21359	0.1239	0.904185	0.979545	-5.79978	0.195354
Q9Z1R9	ENSMUSG00000062751	Prss1	0.00552646	10.6524	0.122872	0.904388	0.979545	-5.80008	0.0449773
Q8BVU5	ENSMUSG00000029310	Nudt9	0.00517974	11.5517	0.122797	0.904463	0.979545	-5.80008	0.0421814
E9PUS2	NA	Btbd2	0.00827384	8.12215	0.12256	0.904629	0.979545	-5.80011	0.0675084
Q8BFZ9	ENSMUSG00000031483	Erlin2	0.00261927	12.8586	0.122503	0.904673	0.979545	-5.80012	0.0213812
Q8K0D0	ENSMUSG00000020015	Cdk17	0.0030344	11.7616	0.122417	0.904741	0.979545	-5.80013	0.0247875
Q60902	ENSMUSG00000006276	Eps15l1	-0.0018302	14.4901	-0.122335	0.904803	0.979545	-5.80014	0.0149605
P53994	ENSMUSG00000047187	Rab2a	0.00195706	14.4197	0.12233	0.904807	0.979545	-5.80014	0.0159982
Q920B0	ENSMUSG00000030064	Frmd4b	0.00664521	7.97487	0.121844	0.905184	0.979766	-5.8002	0.0545388
Q5NCI0	ENSMUSG00000049680	Urgcp	-0.0024791	10.6785	-0.121777	0.905235	0.979766	-5.80021	0.0203577
A0A571BDM4	NA	Aak1	-0.00665246	7.36443	-0.121313	0.905595	0.979926	-5.80026	0.0548373
D3YTT6	ENSMUSG00000029822	Osbpl3	0.00279882	11.2386	0.121297	0.905607	0.979926	-5.80027	0.0230742
Q14BI5	ENSMUSG00000031461	Myom2	0.0486598	10.378	0.122249	0.905853	0.98007	-5.79987	0.398038
Q922Z0	ENSMUSG00000063428	Ddo	-0.0107565	7.31621	-0.120462	0.906253	0.980382	-5.80037	0.0892936
B9EI38	ENSMUSG00000040855	Reps2	0.00216162	12.2974	0.120287	0.906389	0.980407	-5.80039	0.0179705
Q8BG02	ENSMUSG00000029120	Ppp2r2c	0.00620693	11.1321	0.119985	0.90668	0.980448	-5.80041	0.051731
Q9D4I9	ENSMUSG00000004768	Rab23	-0.0032607	12.2084	-0.119838	0.906736	0.980448	-5.80044	0.0272092
Q80VZ7	ENSMUSG00000059866	Tnip2	0.011362	4.66394	0.119804	0.906763	0.980448	-5.80044	0.0948382
Q9D708	ENSMUSG00000074457	S100a16	-0.00404438	10.1587	-0.11957	0.906944	0.980523	-5.80047	0.0338244
Q9D7H3	ENSMUSG00000000339	RtcA	0.00295569	11.474	0.119036	0.907358	0.980848	-5.80054	0.0248302
Q99LG2	ENSMUSG00000031691	Tnpo2	0.00323309	12.0275	0.118531	0.907748	0.98099	-5.8006	0.0272763
Q8K201	ENSMUSG00000036275	Kct2	0.00666505	7.80524	0.118507	0.907767	0.98099	-5.8006	0.056242
P25976	NA	Ubtf	0.00239602	12.1915	0.118432	0.907825	0.98099	-5.80061	0.0202312
Q99L13	ENSMUSG00000029776	Hibadh	-0.00327901	12.5578	-0.118098	0.908084	0.981148	-5.80065	0.0277652
P50114	ENSMUSG00000033208	S100b	-0.00537724	12.4136	-0.117748	0.908435	0.981406	-5.80067	0.0456675
Q8CEG5	ENSMUSG00000028795	Ccdc28b	0.00986392	6.78301	0.11747	0.90857	0.981431	-5.80072	0.0839696
Q9CXW4	ENSMUSG00000059291	Rpl11	0.00420296	11.7404	0.117131	0.908833	0.981432	-5.80076	0.0358825
P58389	ENSMUSG00000039515	Ptpa	-0.00332443	12.9595	-0.117089	0.908865	0.981432	-5.80076	0.0283924
Q9D0F9	ENSMUSG00000025791	Pgm1	0.00182043	14.7044	0.117034	0.908908	0.981432	-5.80077	0.0155547
Q8R5F3	ENSMUSG00000040771	Oard1	0.00448756	8.99504	0.116482	0.909336	0.981552	-5.80083	0.0385259
Q3UMB5	ENSMUSG00000049323	Smcr8	0.00343764	11.9472	0.116474	0.909341	0.981552	-5.80083	0.0295141
Q61420	ENSMUSG00000028293	Slc35a1	-0.0121965	6.2876	-0.116345	0.909441	0.981552	-5.80085	0.10483
Q3TYH2	ENSMUSG00000021062	Rab15	-0.00334064	11.9746	-0.11592	0.90977	0.981552	-5.8009	0.0288185
Q9CXD9	ENSMUSG00000039883	Lrrc17	0.00794951	9.19662	0.115889	0.909828	0.981552	-5.80089	0.0685957
Q922G0	ENSMUSG00000032449	Slc25a36	0.0110852	6.20361	0.115616	0.910006	0.981552	-5.80093	0.0958796
B1AU74	ENSMUSG00000061778	Mospd2	0.0034616	10.2489	0.115568	0.910043	0.981552	-5.80094	0.0299529
Q9JMC3	ENSMUSG00000032285	Dnaja4	0.00228958	12.8376	0.115366	0.9102	0.981552	-5.80096	0.0198462
P56873	ENSMUSG00000079478; ENSMUSG00000118125	Znrd2	-0.00714139	9.63103	-0.115196	0.910362	0.981552	-5.80097	0.0619936
Q62433	ENSMUSG00000005125	Ndrg1	-0.00466307	12.8643	-0.115153	0.910422	0.981552	-5.80097	0.0404947
A2AJA9	ENSMUSG00000029419	Ajm1	0.00286374	13.2484	0.114981	0.910498	0.981552	-5.80101	0.0249061
G3UW55	ENSMUSG00000087075	Lbhd2	0.00690492	9.58448	0.114732	0.910716	0.981552	-5.80103	0.060183
G3UYZ1	ENSMUSG00000038034	Igsf8	0.00182955	13.4487	0.114326	0.911005	0.981552	-5.80108	0.0160029
P53798	ENSMUSG00000021273	Fdft1	0.00412659	10.4031	0.11395	0.911297	0.981552	-5.80112	0.036214
Q8CBW3	ENSMUSG00000058835	Abi1	0.00351086	13.1848	0.113637	0.911539	0.981552	-5.80116	0.0308953
P62309	ENSMUSG00000057278	Snrpg	0.00469925	11.5023	0.113571	0.911602	0.981552	-5.80116	0.0413771
Q8BM72	ENSMUSG00000032932	Hspa13	0.00298488	10.5543	0.113416	0.91171	0.981552	-5.80118	0.0263179
Q8C163	ENSMUSG00000042787	Exog	-0.0083641	12.3638	-0.113864	0.911715	0.981552	-5.80104	0.0734567
A0A571BEG7	ENSMUSG00000061859	Patj	-0.00613884	7.30998	-0.113312	0.911791	0.981552	-5.8012	0.0541765
P46737	ENSMUSG00000031201	Brcc3	0.00479284	10.7891	0.113228	0.911856	0.981552	-5.8012	0.0423291
P48168	ENSMUSG00000028020	Glrb	-0.00670297	7.57991	-0.113176	0.911896	0.981552	-5.80121	0.0592258
P41234	NA	Abca2	0.00283753	11.7731	0.113166	0.911904	0.981552	-5.80121	0.025074
Q80YR2	ENSMUSG00000022095	Fhip2b	-0.00352836	9.59734	-0.113024	0.912014	0.981552	-5.80123	0.0312178
E9Q9K8	ENSMUSG00000061603	Akap6	0.00393852	11.8507	0.112988	0.912042	0.981552	-5.80123	0.0348579
P10833	ENSMUSG00000038387	Rras	-0.00588444	11.0725	-0.112975	0.912106	0.981552	-5.80122	0.0520861
O55187	ENSMUSG00000039989	Cbx4	-0.00926399	6.57319	-0.112863	0.912139	0.981552	-5.80125	0.0820817
A0A3B2WCN9	ENSMUSG00000024812	Tjp2	-0.00335404	13.7384	-0.112864	0.912141	0.981552	-5.80124	0.0297176
Q5SX40	ENSMUSG00000056328	Myh1	0.0332759	13.0959	0.113963	0.912202	0.981552	-5.80088	0.29199
P40630	ENSMUSG00000003923	Tfam	-0.00579845	12.7037	-0.112764	0.912395	0.981552	-5.80121	0.0514212
Q149L6	ENSMUSG00000074212	Dnajb14	0.00273912	10.2141	0.112448	0.91246	0.981552	-5.80129	0.0243589
P63330	ENSMUSG00000020349	Ppp2ca	-0.0170748	10.6605	-0.113205	0.91251	0.981552	-5.80104	0.15083
E9QP99	ENSMUSG00000029502	Golga3	0.00235675	13.6243	0.112253	0.912612	0.981552	-5.80131	0.0209951
Q3UHC1	ENSMUSG00000039844	Rapgef1	-0.00212484	12.0277	-0.111924	0.912866	0.981705	-5.80135	0.0189846
Q60829	ENSMUSG00000061718	Ppp1r1b	0.0144121	12.257	0.112394	0.91314	0.981878	-5.80113	0.128228
B2RR83	ENSMUSG00000034653	Ythdc2	0.00202409	12.4549	0.111207	0.913422	0.981953	-5.80143	0.0182011
P16254	ENSMUSG00000009549	Srp14	0.00405121	11.0303	0.111076	0.913524	0.981953	-5.80144	0.0364725
Q9CYT6	ENSMUSG00000021373	Cap2	-0.00226472	14.6776	-0.111047	0.913546	0.981953	-5.80145	0.0203942
P60202	ENSMUSG00000031425	Plp1	0.00417663	15.5021	0.111003	0.913764	0.982003	-5.80141	0.0376262
V9GXX7	ENSMUSG00000044627	Swi5	0.00832769	8.66264	0.110586	0.913932	0.982003	-5.80149	0.0753049
Q8BFY9	ENSMUSG00000009470	Tnpo1	0.00268576	12.1007	0.110281	0.91414	0.982003	-5.80153	0.0243538
Q8K057	ENSMUSG00000027778	Ift80	0.00440463	8.55201	0.11001	0.91435	0.982003	-5.80156	0.0400385
Q7TNL5	ENSMUSG00000059409	Ppp2r5d	0.00212208	13.7367	0.109985	0.914369	0.982003	-5.80156	0.0192942
A0A338P6I6	ENSMUSG00000020886	Dlg4	0.00174259	15.2498	0.109724	0.914572	0.982003	-5.80159	0.0158816
Q3UVG3	ENSMUSG00000037119	Fam91a1	0.00223283	11.3629	0.109698	0.914592	0.982003	-5.80159	0.0203543
Q9ER35	ENSMUSG00000025175	Fn3k	-0.0040841	11.8633	-0.109683	0.914604	0.982003	-5.8016	0.0372356
Q99MP8	ENSMUSG00000029458	Brap	-0.00354185	11.2978	-0.109494	0.91475	0.982003	-5.80162	0.0323473
Q9DAT5	ENSMUSG00000022386	Trmu	-0.00518789	9.87374	-0.109438	0.914793	0.982003	-5.80162	0.0474047
O54782	ENSMUSG00000029119	Man2b2	0.00366391	8.98242	0.10933	0.914877	0.982003	-5.80163	0.0335123
Q8CEC6	ENSMUSG00000021713	Ppwd1	0.00396166	10.4044	0.109247	0.914941	0.982003	-5.80164	0.0362632
F6RMX0	ENSMUSG00000033526	Ppip5k1	0.00778832	6.72635	0.108901	0.91521	0.982014	-5.80168	0.0715178
P58058	ENSMUSG00000029063	Nadk	-0.00398752	9.45135	-0.108779	0.915304	0.982014	-5.80169	0.0366569
O88622	ENSMUSG00000021911	Parg	-0.00486077	10.872	-0.108726	0.915347	0.982014	-5.8017	0.0447065
D3Z183	ENSMUSG00000041439	Mfsd6	-0.00327697	10.3458	-0.108655	0.915401	0.982014	-5.80171	0.0301595
Q9QUR7	ENSMUSG00000032171	Pin1	-0.00358697	13.182	-0.10822	0.915749	0.982099	-5.80175	0.0331453
Q8R1X6	ENSMUSG00000036580	Spart	-0.00452649	11.978	-0.108162	0.91581	0.982099	-5.80175	0.0418492
A2AJG0	ENSMUSG00000049950	Rpp38	-0.00626105	7.34801	-0.108118	0.915817	0.982099	-5.80177	0.0579092
Q5DU14	ENSMUSG00000039057	Myo16	-0.00494163	8.09048	-0.107713	0.916131	0.982315	-5.80181	0.0458776
E9QLP0	ENSMUSG00000024269	Tpgs2	-0.00425622	9.04003	-0.106397	0.917152	0.983163	-5.80195	0.0400032
Q9Z0F7	ENSMUSG00000023064	Sncg	0.00541348	11.6428	0.106256	0.917333	0.983163	-5.80195	0.0509476
P70279	ENSMUSG00000036160	Surf6	0.00565494	7.61282	0.105809	0.917607	0.983163	-5.80201	0.0534449
E9PUA6	ENSMUSG00000034327	Kctd9	0.00800041	6.17912	0.105601	0.917768	0.983163	-5.80203	0.0757604
P51612	ENSMUSG00000030094	Xpc	-0.00686075	7.01966	-0.105297	0.918004	0.983163	-5.80206	0.0651562
Q62384	ENSMUSG00000032078	Zpr1	-0.00326373	11.2307	-0.105233	0.918054	0.983163	-5.80207	0.0310142
Q9JM13	ENSMUSG00000025340	Rabgef1	0.00231515	12.0365	0.105221	0.918063	0.983163	-5.80207	0.0220026
D3Z6I8	ENSMUSG00000027940	Tpm3	-0.00432285	13.769	-0.105232	0.918174	0.983163	-5.80204	0.0410793
Q9CR89	ENSMUSG00000030304	Ergic2	-0.00322911	10.1144	-0.105057	0.918191	0.983163	-5.80209	0.0307369
Q78T81	ENSMUSG00000039157	Eeig1	0.00402255	9.37472	0.105004	0.918231	0.983163	-5.80209	0.0383084
P59266	ENSMUSG00000048486	Fitm2	0.00580133	7.90288	0.105003	0.918233	0.983163	-5.80209	0.0552495
Q8R2U2	ENSMUSG00000036208	Rmp64	-0.00886452	5.80141	-0.104953	0.918271	0.983163	-5.8021	0.0844618
E9PX52	ENSMUSG00000052632	Asap2	-0.00328828	13.0558	-0.104787	0.9184	0.98318	-5.80212	0.0313806
Q9CWT6	ENSMUSG00000045538	Ddx28	0.00292304	9.47411	0.104371	0.918723	0.983323	-5.80216	0.0280063
Q99LC8	ENSMUSG00000029388	Eif2b1	-0.0031186	11.567	-0.104152	0.918892	0.983323	-5.80218	0.0299427
P62717	ENSMUSG00000045128	Rpl18a	-0.00262342	11.2975	-0.103942	0.919056	0.983323	-5.8022	0.0252393
V9GXM1	ENSMUSG00000027575	Arfgap1	0.00267655	13.4796	0.103783	0.919179	0.983323	-5.80222	0.0257899
Q6ZQ08	ENSMUSG00000036550	Cnot1	0.00179289	13.7242	0.103752	0.919203	0.983323	-5.80222	0.0172806
O88809	ENSMUSG00000031285	Dcx	0.00558329	10.3412	0.103738	0.91924	0.983323	-5.80222	0.0538213
D3Z2Z1	ENSMUSG00000049550	Clip1	0.00224987	14.8399	0.103601	0.91932	0.983323	-5.80224	0.0217168
Q9QY39	ENSMUSG00000002006	Pdzd4	0.00506082	7.71147	0.103384	0.919488	0.983382	-5.80226	0.0489518
P62700	ENSMUSG00000039770	Ypel5	-0.0027565	10.3539	-0.103129	0.919686	0.983473	-5.80229	0.0267286
Q91WD5	ENSMUSG00000013593	Ndufs2	-0.00218585	15.2582	-0.102868	0.919888	0.983569	-5.80231	0.021249
Q3U319	ENSMUSG00000030816	Rnf40	-0.00313561	11.8027	-0.102141	0.920452	0.983955	-5.80239	0.0306987
A0A0M3HEQ0	ENSMUSG00000075704	Txnrd2	0.0021998	11.3867	0.101978	0.920579	0.983955	-5.80241	0.0215714
O08539	ENSMUSG00000024381	Bin1	-0.00182531	14.8427	-0.101877	0.920657	0.983955	-5.80242	0.0179168
P43277	ENSMUSG00000052565	H1-3	0.0073783	14.0666	0.102421	0.920699	0.983955	-5.80225	0.072039
Q3UH60	ENSMUSG00000023026	Dip2b	-0.00401384	14.197	-0.101112	0.921378	0.98456	-5.80246	0.0396971
Q9ER81	ENSMUSG00000050565	Tor1aip2	-0.00466959	7.85421	-0.100638	0.921618	0.984627	-5.80254	0.0463997
F8VQL9	ENSMUSG00000029478	Ncor2	0.00293511	11.5215	0.100577	0.921666	0.984627	-5.80255	0.0291826
Q9DCZ1	ENSMUSG00000000253	Gmpr	0.00683894	12.0908	0.100508	0.921972	0.984787	-5.80249	0.0680439
Q6P5C5	ENSMUSG00000036061	Smug1	-0.00305579	10.6575	-0.100032	0.922089	0.984787	-5.8026	0.0305482
V9GX06	NA	Gm11214	-0.00704873	7.54454	-0.0999466	0.922155	0.984787	-5.80261	0.070525
Q8R317	ENSMUSG00000005312	Ubqln1	-0.00217417	13.7074	-0.0998034	0.922266	0.984787	-5.80262	0.0217845
Q8BHZ0	ENSMUSG00000020589	Cyria	0.00334301	12.7437	0.0993681	0.922606	0.98503	-5.80267	0.0336426
Q8BGA9	ENSMUSG00000000959	Oxa1l	0.00334284	10.7694	0.0987381	0.923093	0.985344	-5.80273	0.0338556
A0A0R4J140	ENSMUSG00000020741	Cluh	0.00170471	12.8874	0.0986957	0.923126	0.985344	-5.80273	0.0172723
G3UXL2	ENSMUSG00000079104	Prps1l3	0.00239085	11.5687	0.0985409	0.923246	0.985352	-5.80275	0.0242625
Q00899	ENSMUSG00000021264	Yy1	0.00350093	9.44934	0.0983162	0.923421	0.985353	-5.80277	0.0356089
Q5PRF0	ENSMUSG00000035181	Heatr5a	-0.00542543	8.59071	-0.0982437	0.923477	0.985353	-5.80278	0.0552242
Q3U284	ENSMUSG00000031951	Tmem231	0.0047475	8.76117	0.0978736	0.923764	0.985353	-5.80281	0.0485064
E9Q6Q4	NA	Rap1gds1	0.00231414	11.5147	0.0977916	0.923828	0.985353	-5.80282	0.023664
Q60596	ENSMUSG00000051768	Xrcc1	-0.00353251	9.28214	-0.0976893	0.923907	0.985353	-5.80283	0.0361607
G3X9M0	ENSMUSG00000068921	Dap3	-0.00349816	11.1032	-0.0976298	0.923953	0.985353	-5.80284	0.0358308
P70318	ENSMUSG00000030846	Tial1	0.00215129	11.9398	0.0974013	0.924131	0.985353	-5.80286	0.0220869
P47791	ENSMUSG00000031584	Gsr	-0.00329468	12.6735	-0.0973116	0.924202	0.985353	-5.80287	0.0338571
Q8R0A0	ENSMUSG00000067995	Gtf2f2	0.00339612	11.6481	0.097233	0.924262	0.985353	-5.80287	0.0349277
O35943	ENSMUSG00000059363	Fxn	0.00622923	10.5778	0.0967519	0.924737	0.985688	-5.8029	0.0643836
E9QAS5	ENSMUSG00000063870	Chd4	-0.00172729	13.2232	-0.0964411	0.924876	0.985688	-5.80295	0.0179103
Q9WVH4	ENSMUSG00000048756	Foxo3	-0.00391004	8.97074	-0.0963126	0.924976	0.985688	-5.80296	0.0405974
Q80TG9	ENSMUSG00000040490	Lrfn2	0.00325977	11.2684	0.0962474	0.925027	0.985688	-5.80297	0.0338687
Q8BKX6	ENSMUSG00000030655	Smg1	-0.00201734	12.4191	-0.09593	0.925273	0.985733	-5.803	0.0210293
P07309	ENSMUSG00000061808	Ttr	0.0164066	10.6114	0.0963312	0.925507	0.985733	-5.80284	0.170315
A2AEG2	ENSMUSG00000040586	Ofd1	0.00913008	4.86581	0.0955594	0.925561	0.985733	-5.80303	0.0955435
Q8R0W0	NA	Eppk1	0.00365548	7.99977	0.0955278	0.925585	0.985733	-5.80304	0.0382661
Q99PL6	ENSMUSG00000019578	Ubxn6	0.00213526	12.6613	0.0954665	0.925633	0.985733	-5.80304	0.0223666
Q8C5H1	ENSMUSG00000035189	Ano4	0.0110873	5.74008	0.0952521	0.925799	0.985735	-5.80306	0.116399
P17141	ENSMUSG00000028389	Zfp37	-0.00527816	6.97394	-0.0951182	0.925903	0.985735	-5.80308	0.0554905
Q8BL03	ENSMUSG00000021265	Slc25a29	0.00248526	9.84779	0.0950115	0.925986	0.985735	-5.80309	0.0261574
Q69Z99	ENSMUSG00000062761	Znf512	0.00358303	11.3885	0.0943504	0.9265	0.985735	-5.80315	0.0379758
P26350	ENSMUSG00000026238	Ptma	-0.0155173	10.6962	-0.0950063	0.926528	0.985735	-5.80297	0.16333
E9Q452	ENSMUSG00000032366	Tpm1	-0.00257128	11.1757	-0.0941859	0.926627	0.985735	-5.80316	0.0273001
Q2TPA8	ENSMUSG00000028383	Hsdl2	-0.00185653	12.5128	-0.0940262	0.926751	0.985735	-5.80318	0.0197448
P70126	ENSMUSG00000025425	St8sia5	0.00682346	7.87567	0.0939851	0.926783	0.985735	-5.80318	0.0726016
Q91V93	ENSMUSG00000022075	Rhobtb2	-0.00381167	10.3102	-0.0939393	0.926819	0.985735	-5.80319	0.0405758
Q6PDL0	ENSMUSG00000035770	Dync1li2	-0.00252591	13.3071	-0.0939326	0.926824	0.985735	-5.80319	0.0268907
Q1LZI2	ENSMUSG00000057060	Slc35f3	-0.0125206	6.71018	-0.0936773	0.927073	0.985735	-5.8032	0.133657
Q9DC33	ENSMUSG00000032329	Hmg20a	0.0035217	10.5862	0.0933603	0.927268	0.985735	-5.80324	0.0377216
P28843	ENSMUSG00000035000	Dpp4	0.0132225	8.15221	0.0936186	0.927316	0.985735	-5.80316	0.141238
P03888	ENSMUSG00000064341	Mtnd1	0.00452368	11.9591	0.0932896	0.927387	0.985735	-5.80323	0.0484907
A0A0R4J092	ENSMUSG00000028164	Manba	0.00289929	10.7558	0.0931407	0.927439	0.985735	-5.80326	0.031128
Q8VDY9	ENSMUSG00000028578	Caap1	-0.00785643	6.83503	-0.0931405	0.927439	0.985735	-5.80326	0.0843504
A2AGR0	ENSMUSG00000040687	Madd	-0.00313459	9.56685	-0.0928926	0.927632	0.98582	-5.80328	0.0337442
P62331	ENSMUSG00000044147	Arf6	-0.00266018	11.7708	-0.0927051	0.927777	0.985855	-5.8033	0.0286951
P15864	ENSMUSG00000036181	H1-2	-0.00755728	11.6779	-0.0927165	0.928055	0.985962	-5.80324	0.0815096
A0A286YDU3	ENSMUSG00000024480	Ap3s1	0.00332242	9.18171	0.0917662	0.928506	0.985962	-5.80339	0.0362053
O54786	ENSMUSG00000028974	Dffa	0.00627913	9.62755	0.091655	0.928643	0.985962	-5.80339	0.0685083
Q3TDD9	ENSMUSG00000034709	Ppp1r21	0.00169118	13.5524	0.0914432	0.928757	0.985962	-5.80342	0.0184943
Q8VCL2	ENSMUSG00000091780	Sco2	-0.00368926	8.43582	-0.0913805	0.928806	0.985962	-5.80342	0.0403725
P27546	ENSMUSG00000032479	Map4	-0.00327152	14.7345	-0.0914613	0.928825	0.985962	-5.8034	0.0357694
Q8BTU1	ENSMUSG00000031796	Cfap20	0.00279285	10.1285	0.0911559	0.92898	0.985962	-5.80344	0.0306381
Q0VDN7	ENSMUSG00000035007	Rundc1	0.00552426	6.69407	0.0910542	0.929059	0.985962	-5.80345	0.06067
Q9DB30	ENSMUSG00000030815	Phkg2	0.00451481	9.48975	0.0908346	0.92923	0.985962	-5.80347	0.0497037
Q810S1	NA	Mcub	0.00487263	7.49544	0.0907608	0.929287	0.985962	-5.80348	0.0536865
Q9CXA2	ENSMUSG00000019718	L3hypdh	-0.00664448	7.48702	-0.090593	0.929418	0.985962	-5.80349	0.0733443
P97793	ENSMUSG00000055471	Alk	-0.00591564	6.80453	-0.0904775	0.929507	0.985962	-5.8035	0.0653825
P97450	ENSMUSG00000022890	Atp5pf	-0.00401605	13.4096	-0.090599	0.929531	0.985962	-5.80347	0.0443278
Q6PFD5	ENSMUSG00000042388	Dlgap3	-0.001739	13.8484	-0.0903403	0.929614	0.985962	-5.80352	0.0192494
D3Z360	ENSMUSG00000025478	Dpysl4	0.00490385	7.33831	0.0901558	0.929757	0.985962	-5.80353	0.0543931
A0A0R4J088	ENSMUSG00000028128	F3	0.00321885	8.93159	0.0901188	0.929786	0.985962	-5.80354	0.0357178
Q5NCX5	ENSMUSG00000047284	Neurl4	-0.00230319	10.4738	-0.0901075	0.929795	0.985962	-5.80354	0.0255605
P26039	ENSMUSG00000028465	Tln1	-0.00380574	14.7243	-0.0897037	0.930268	0.986096	-5.80354	0.0424257
Q9CQB5	ENSMUSG00000028165	Cisd2	-0.00275944	10.8526	-0.0894835	0.93028	0.986096	-5.80359	0.0308374
Q3UH45	ENSMUSG00000021275	Tecpr2	0.00242503	11.6627	0.0894441	0.93031	0.986096	-5.8036	0.0271123
A0A0R4J0S3	ENSMUSG00000019864	Rtn4ip1	-0.00175117	11.5366	-0.0893632	0.930373	0.986096	-5.8036	0.019596
Q9JJ80	ENSMUSG00000038510	Rpf2	-0.00364661	8.65934	-0.0891624	0.930529	0.986142	-5.80362	0.0408986
Q8VDI7	ENSMUSG00000036352	Ubac1	0.00169654	11.6009	0.0885966	0.930969	0.986488	-5.80367	0.0191491
Q9DCF9	ENSMUSG00000027828	Ssr3	-0.00925693	8.72202	-0.0885876	0.931129	0.986538	-5.80364	0.104495
A0A0B4J1F1	ENSMUSG00000032333	Stoml1	0.00427226	7.68835	0.088173	0.931298	0.986538	-5.80371	0.0484531
Q6PGH2	ENSMUSG00000024165	Jpt2	-0.0034147	7.67325	-0.0880821	0.931368	0.986538	-5.80372	0.0387672
P97434	ENSMUSG00000005417	Mprip	0.00486075	8.13773	0.087955	0.931467	0.986538	-5.80373	0.0552641
A0A0R4J1B0	ENSMUSG00000061723	Tnnt3	0.0386034	10.9842	0.0884797	0.931768	0.986714	-5.80353	0.436296
Q8BVG4	ENSMUSG00000001229	Dpp9	0.00223441	12.411	0.0874509	0.931859	0.986714	-5.80377	0.0255504
Q80X85	ENSMUSG00000046756	Mrps7	-0.00236957	10.7743	-0.0867441	0.932408	0.987084	-5.80383	0.0273168
Q62077	ENSMUSG00000016933	Plcg1	0.00158955	13.1673	0.0867075	0.932437	0.987084	-5.80383	0.0183323
Q99JF8	ENSMUSG00000028484	Psip1	0.00251647	13.4027	0.0863978	0.932677	0.987084	-5.80386	0.0291266
Q8K3W3	ENSMUSG00000078676	Casc3	-0.00588417	7.1947	-0.0863598	0.932707	0.987084	-5.80386	0.0681355
Q91VZ6	ENSMUSG00000026155	Smap1	0.00404059	11.7383	0.0862818	0.932808	0.987084	-5.80386	0.0468302
A0A0R4J0G0	ENSMUSG00000040618	Pck2	0.00294186	13.0003	0.085409	0.93346	0.987084	-5.80394	0.0344444
Q9CXW3	ENSMUSG00000014226	Cacybp	-0.00378243	12.63	-0.0853816	0.933525	0.987084	-5.80394	0.0443002
P0C027	ENSMUSG00000073293; ENSMUSG00000073295	Nudt10	0.0028317	12.5111	0.0851878	0.933618	0.987084	-5.80396	0.0332407
A0A5F8MPP1	ENSMUSG00000036377	Cracd	0.00230727	11.0634	0.0851806	0.933623	0.987084	-5.80396	0.0270869
P63089	ENSMUSG00000029838	Ptn	0.00916368	10.9522	0.0855014	0.933744	0.987084	-5.80386	0.107176
Q8R127	ENSMUSG00000038936	Sccpdh	-0.00259251	12.6593	-0.0849691	0.933788	0.987084	-5.80398	0.0305112
B1AS29	ENSMUSG00000001985	Grik3	-0.00177882	12.1426	-0.0843748	0.934249	0.987084	-5.80403	0.0210824
Q04750	ENSMUSG00000070544	Top1	0.00188136	13.4112	0.084206	0.934381	0.987084	-5.80405	0.0223424
J3QNW0	ENSMUSG00000004099	Dnmt1	-0.0029112	10.5745	-0.0839351	0.934591	0.987084	-5.80407	0.0346839
Q9EQG9	ENSMUSG00000021669	Cert1	-0.00252071	11.271	-0.0838175	0.934683	0.987084	-5.80408	0.0300738
Q9ES46	ENSMUSG00000022438	Parvb	0.00274601	10.2586	0.0836077	0.934846	0.987084	-5.8041	0.0328439
Q80VC9	ENSMUSG00000044433	Camsap3	-0.00174796	13.2266	-0.0834622	0.934959	0.987084	-5.80411	0.0209432
Q4FZF3	ENSMUSG00000057788	Ddx49	0.0340947	8.94408	0.0841355	0.93507	0.987084	-5.80393	0.405236
Q8BW75	ENSMUSG00000040147	Maob	0.00172212	13.3663	0.0833055	0.935081	0.987084	-5.80412	0.0206724
Q64442	ENSMUSG00000027227	Sord	0.00336374	12.4761	0.0830172	0.935331	0.987084	-5.80414	0.0405186
O09061	ENSMUSG00000014769	Psmb1	-0.00158484	12.2592	-0.0829088	0.935389	0.987084	-5.80415	0.0191154
Q3U280	ENSMUSG00000001062	Vps9d1	0.00321551	10.7396	0.0828602	0.935427	0.987084	-5.80416	0.0388064
O54834	ENSMUSG00000031355	Arhgap6	-0.00319031	9.2667	-0.0827665	0.9355	0.987084	-5.80417	0.038546
Q99J27	ENSMUSG00000027822	Slc33a1	-0.00269163	8.71921	-0.0826322	0.935604	0.987084	-5.80418	0.0325736
G3X9Y1	ENSMUSG00000030731	Syt3	-0.00168269	12.2533	-0.0826084	0.935622	0.987084	-5.80418	0.0203694
Q8BQM8	ENSMUSG00000051166	Eml5	-0.00317281	10.7743	-0.0824793	0.935723	0.987084	-5.80419	0.0384679
Q9D8S5	ENSMUSG00000021134	Srsf5	0.002577	11.2728	0.0824088	0.935778	0.987084	-5.8042	0.0312709
Q8CIE2	ENSMUSG00000041164	Zmiz2	-0.00634562	6.4714	-0.0822819	0.935876	0.987084	-5.80421	0.0771205
P34884	ENSMUSG00000033307	Mif	-0.00144089	13.0524	-0.0815854	0.936418	0.987084	-5.80426	0.0176611
E9Q317	ENSMUSG00000021963; ENSMUSG00000061104	Sap18b	-0.00435193	12.4406	-0.0816234	0.936518	0.987084	-5.80423	0.0533171
A0A0R4J0B4	ENSMUSG00000030282	Cmas	-0.00197573	12.8118	-0.0813741	0.936582	0.987084	-5.80428	0.0242796
P21278	ENSMUSG00000034781	Gna11	-0.00363571	12.5559	-0.0814331	0.936591	0.987084	-5.80426	0.0446465
Q91XF0	ENSMUSG00000018659	Pnpo	-0.00239854	11.8843	-0.0812855	0.936651	0.987084	-5.80429	0.0295076
A0A0N4SW58	ENSMUSG00000030279	C2cd5	0.00321663	8.40844	0.0811992	0.936718	0.987084	-5.80429	0.039614
A0A0G2JG64	ENSMUSG00000027950	Chrnb2	0.00349886	9.46562	0.0809347	0.936924	0.987084	-5.80431	0.0432306
E9PUE1	ENSMUSG00000034194	R3hcc1	0.00331361	8.95281	0.0808841	0.936963	0.987084	-5.80432	0.0409674
P61953	ENSMUSG00000032766	Gng11	-0.0074493	7.13225	-0.0807251	0.937087	0.987084	-5.80433	0.0922798
A3KG57	ENSMUSG00000054679	Srsf12	0.00336224	9.03017	0.0806901	0.937114	0.987084	-5.80433	0.0416685
B0V2N1	ENSMUSG00000013236	Ptprs	-0.00137199	13.9822	-0.080562	0.937213	0.987084	-5.80434	0.0170302
Q9WUP4	ENSMUSG00000029233	Srd5a3	-0.00387495	8.47227	-0.0805516	0.937222	0.987084	-5.80435	0.0481052
Q80TZ3	ENSMUSG00000028528	Dnajc6	-0.00200313	14.2605	-0.0804233	0.937321	0.987084	-5.80436	0.0249074
Q3TVK3	ENSMUSG00000026209	Dnpep	0.00131048	13.0868	0.080415	0.937328	0.987084	-5.80436	0.0162964
Q9D8U2	ENSMUSG00000022856	Tmem41a	0.00333653	9.65892	0.0802476	0.937458	0.987084	-5.80437	0.041578
Q68FL0	ENSMUSG00000054640	Slc8a1	-0.0018344	13.9939	-0.080227	0.937474	0.987084	-5.80437	0.0228651
Q99JI1	ENSMUSG00000042485	Mustn1	-0.00764526	6.31015	-0.0798733	0.937749	0.987084	-5.8044	0.0957174
Q8K2Y7	ENSMUSG00000037531	Mrpl47	0.0034611	10.711	0.0797779	0.937823	0.987084	-5.80441	0.0433842
Q8BMS4	ENSMUSG00000028247	Coq3	-0.00251011	9.75216	-0.0797504	0.937845	0.987084	-5.80441	0.0314745
P01887	ENSMUSG00000060802	B2m	-0.00530062	9.52573	-0.0797749	0.937858	0.987084	-5.8044	0.0664447
Q8VDM6	ENSMUSG00000040725	Hnrnpul1	0.00230987	12.4028	0.0796767	0.937902	0.987084	-5.80442	0.0289906
A0A3B2WD59	ENSMUSG00000003279	Dlgap1	-0.00337269	7.44618	-0.0795868	0.937972	0.987084	-5.80442	0.0423775
Q8K3I4	ENSMUSG00000041794	Myrip	-0.00215136	10.3614	-0.0794411	0.938085	0.987084	-5.80443	0.0270811
Q9WTQ5	ENSMUSG00000038587	Akap12	0.00256428	13.0742	0.0793771	0.938136	0.987084	-5.80444	0.0323051
Q8BZI0	ENSMUSG00000033032	Afap1l1	-0.00417623	7.58799	-0.0790528	0.938387	0.987084	-5.80446	0.0528283
Q9JJ59	ENSMUSG00000029408	Abcb9	-0.00181748	11.6675	-0.0788451	0.938548	0.987084	-5.80448	0.0230512
A2AGI2	ENSMUSG00000031302	Nlgn3	-0.00181037	12.9738	-0.078831	0.938559	0.987084	-5.80448	0.0229652
Q8C1Z7	ENSMUSG00000025235	Bbs4	-0.00221286	10.1461	-0.0784954	0.93882	0.987084	-5.80451	0.0281909
Q7TQI3	ENSMUSG00000024767	Otub1	-0.00198669	13.0639	-0.0783597	0.938926	0.987084	-5.80452	0.0253535
P58742	ENSMUSG00000036678	Aaas	-0.0021547	10.4945	-0.0783315	0.938948	0.987084	-5.80452	0.0275074
Q8CE96	ENSMUSG00000037376	Trmt6	-0.00280042	11.1427	-0.0780718	0.93915	0.987084	-5.80454	0.0358698
D3Z5H3	ENSMUSG00000024516	Sec11c	-0.00233715	10.7226	-0.0780488	0.939168	0.987084	-5.80454	0.0299448
Q6NTA4	ENSMUSG00000041658	Rragb	0.00274218	9.07947	0.0780069	0.9392	0.987084	-5.80455	0.035153
Q9D3P8	ENSMUSG00000016495	Plgrkt	0.00289363	10.8256	0.0779962	0.939209	0.987084	-5.80455	0.0370997
Q8C522	ENSMUSG00000037419	Endod1	-0.00175435	11.4716	-0.0776163	0.939504	0.987162	-5.80458	0.0226029
Q3V3N7	ENSMUSG00000006464	Bbs1	-0.00260041	10.7182	-0.0771029	0.939903	0.987162	-5.80462	0.0337265
Q9DBE8	ENSMUSG00000039740	Alg2	-0.00152319	13.0539	-0.0769586	0.940016	0.987162	-5.80463	0.0197923
Q8BU11	ENSMUSG00000016831	Tox4	0.00213861	9.21747	0.0769174	0.940048	0.987162	-5.80463	0.0278041
Q9JIK9	ENSMUSG00000038880	Mrps34	0.00188387	10.8107	0.0767136	0.940206	0.987162	-5.80465	0.0245571
Q9CWW6	ENSMUSG00000079480	Pin4	0.00287786	9.87591	0.076312	0.940519	0.987162	-5.80468	0.0377117
A0A1B0GR18	ENSMUSG00000025147	Mob2	0.00208115	10.0236	0.0763026	0.940526	0.987162	-5.80468	0.027275
P53702	ENSMUSG00000031352	Hccs	-0.00427882	11.5644	-0.0763548	0.940575	0.987162	-5.80466	0.0560387
A2A690	ENSMUSG00000053580	Tanc2	0.001635	13.7466	0.0762264	0.940585	0.987162	-5.80468	0.0214492
Q8JZM4	ENSMUSG00000036766	Dner	0.00293896	9.71408	0.0761462	0.940648	0.987162	-5.80469	0.0385963
E0CZ72	ENSMUSG00000021693	Kif2a	0.0014409	13.611	0.0760441	0.940727	0.987162	-5.8047	0.0189483
A0A1Y7VJP4	ENSMUSG00000051721	Wdcp	-0.00475796	8.262	-0.0759913	0.940768	0.987162	-5.8047	0.0626119
Q9DC70	ENSMUSG00000020153	Ndufs7	-0.00127082	13.0955	-0.0758578	0.940872	0.987162	-5.80471	0.0167526
P43274	ENSMUSG00000051627	H1-4	-0.00465075	11.7988	-0.0759629	0.940923	0.987162	-5.80468	0.061224
Q9D1I2	ENSMUSG00000037960	Card19	0.0109353	6.33752	0.0757712	0.940977	0.987162	-5.80471	0.14432
Q99K67	ENSMUSG00000029695	Aass	0.0022239	11.6357	0.0752144	0.941372	0.987442	-5.80476	0.0295675
E9PX68	ENSMUSG00000029141	Slc4a1ap	0.0022324	11.1336	0.0750891	0.94147	0.987442	-5.80477	0.02973
Q6A028	ENSMUSG00000031015	Swap70	-0.0020467	11.8122	-0.0749112	0.941608	0.987469	-5.80478	0.0273217
Q9D0Z3	ENSMUSG00000048772	Tmem53	-0.00452228	6.9502	-0.0744688	0.941952	0.98749	-5.80481	0.0607272
Q0VBD0	ENSMUSG00000025321	Itgb8	-0.00217991	11.8369	-0.0741672	0.942187	0.98749	-5.80484	0.0293918
P50285	ENSMUSG00000040181	Fmo1	0.0041498	9.28839	0.0740187	0.942302	0.98749	-5.80485	0.0560642
Q8BHE8	ENSMUSG00000025971	Maip1	-0.00222374	11.1904	-0.0739649	0.942344	0.98749	-5.80485	0.0300648
Q64012	ENSMUSG00000027593	Raly	-0.00243545	13.0017	-0.0738689	0.942424	0.98749	-5.80486	0.03297
Q9CXE2	ENSMUSG00000029438	Bcl7a	0.00381961	10.8427	0.0736776	0.942591	0.98749	-5.80487	0.0518423
Q7M729	ENSMUSG00000046480	Scn4b	-0.00734092	10.3761	-0.0738698	0.942646	0.98749	-5.80482	0.0993765
Q9WV69	ENSMUSG00000022099	Dmtn	0.00174237	13.6402	0.0735633	0.942657	0.98749	-5.80488	0.0236853
E9Q1A5	ENSMUSG00000038346	Zfp384	-0.00377923	7.05162	-0.0735258	0.942686	0.98749	-5.80488	0.0514001
O89017	ENSMUSG00000021190	Lgmn	-0.00175812	10.8323	-0.0732639	0.94289	0.98749	-5.8049	0.023997
G3UVU5	ENSMUSG00000029192	Tbc1d14	-0.00358412	7.81892	-0.0731341	0.942991	0.98749	-5.80491	0.0490075
Q8C878	ENSMUSG00000030061	Uba3	0.00130049	12.6168	0.0727484	0.943291	0.98749	-5.80494	0.0178765
Q811J3	ENSMUSG00000032293	Ireb2	-0.00220407	10.8357	-0.0727479	0.943291	0.98749	-5.80494	0.0302974
Q8BHR2	ENSMUSG00000022012	Enox1	-0.00421772	7.49255	-0.0725922	0.943412	0.98749	-5.80495	0.0581016
Q9QXK3	ENSMUSG00000025607	Copg2	0.00208157	12.1506	0.0725136	0.943473	0.98749	-5.80496	0.0287059
Q8R5A3	ENSMUSG00000026786	Apbb1ip	-0.0058253	6.14812	-0.072311	0.943631	0.98749	-5.80497	0.080559
Q76LL6	ENSMUSG00000034295	Fhod3	0.00251553	11.3893	0.0722606	0.94367	0.98749	-5.80497	0.034812
A2AFQ0	ENSMUSG00000025261	Huwe1	-0.00137649	14.7068	-0.071983	0.943886	0.98749	-5.80499	0.0191224
F8WJF7	ENSMUSG00000052752	Traf7	-0.00263696	8.64867	-0.0719727	0.943894	0.98749	-5.80499	0.0366384
A2AQU8	ENSMUSG00000032802	Srxn1	0.00868564	7.96505	0.0720516	0.943951	0.98749	-5.80497	0.120547
Q8JZS2	ENSMUSG00000048416	Mlf1	-0.00784492	7.93597	-0.0719365	0.944001	0.98749	-5.80498	0.109053
Q8CB27	ENSMUSG00000046404	Yod1	0.00335111	10.7483	0.0715352	0.944242	0.987542	-5.80502	0.0468456
Q923X4	ENSMUSG00000018196	Glrx2	-0.00378727	10.0911	-0.0713623	0.944376	0.987542	-5.80504	0.0530709
P42867	ENSMUSG00000032123	Dpagt1	-0.00302459	9.11813	-0.0713203	0.944402	0.987542	-5.80504	0.0424085
Q9DBX3	ENSMUSG00000006342	Susd2	0.00228674	10.4528	0.0711913	0.944502	0.987542	-5.80505	0.0321211
Q99M04	ENSMUSG00000029199	Lias	0.00189603	10.5634	0.0705897	0.94497	0.987884	-5.80509	0.0268598
Q3TA38	ENSMUSG00000054434	Tmem120b	0.00455655	7.02045	0.0704807	0.945055	0.987884	-5.8051	0.0646496
Q7M6W8	ENSMUSG00000030446	Zfp273	0.00486422	7.91971	0.0698906	0.945514	0.988191	-5.80514	0.0695976
P51150	ENSMUSG00000079477	Rab7a	0.00134743	14.2011	0.0698132	0.945575	0.988191	-5.80515	0.0193005
Q8CAD1	ENSMUSG00000001127	Araf	-0.00206493	8.98744	-0.0693914	0.945903	0.988415	-5.80518	0.0297578
Q63739	ENSMUSG00000026064; ENSMUSG00000117310	Ptp4a1	0.00224588	11.0558	0.0689835	0.94622	0.988611	-5.8052	0.0325568
O88532	ENSMUSG00000022201	Zfr	0.00238157	12.7814	0.0688259	0.94635	0.988611	-5.80521	0.0346028
E9Q0K9	NA	Elmod1	0.00259033	11.5446	0.0687148	0.94643	0.988611	-5.80522	0.0376968
Q3V384	ENSMUSG00000038302	Afg1l	-0.00237942	10.5596	-0.0682797	0.946768	0.988681	-5.80525	0.0348481
A0A286YCX6	ENSMUSG00000033382	Trappc8	-0.00133557	12.8968	-0.068272	0.946774	0.988681	-5.80525	0.0195624
Q9D4H1	ENSMUSG00000021357	Exoc2	-0.00111232	13.8849	-0.0681926	0.946836	0.988681	-5.80526	0.0163114
Q9QY01	ENSMUSG00000004798	Ulk2	0.00355363	8.46124	0.0679964	0.946989	0.988723	-5.80527	0.052262
Q91W86	ENSMUSG00000032127	Vps11	-0.00133366	12.9031	-0.06767	0.947243	0.988824	-5.80529	0.0197083
P34928	ENSMUSG00000040564	Apoc1	0.00785514	11.2566	0.0678384	0.947435	0.988824	-5.80523	0.115792
P35505	ENSMUSG00000030630	Fah	0.00150532	12.3439	0.0672161	0.947596	0.988824	-5.80532	0.0223953
A2AB60	ENSMUSG00000055805	Fmnl1	-0.00122995	13.4801	-0.067098	0.947688	0.988824	-5.80533	0.0183307
P62814	ENSMUSG00000006273	Atp6v1b2	-0.000892049	16.3793	-0.0670337	0.947738	0.988824	-5.80534	0.0133075
A0A1L1SSC0	ENSMUSG00000032497	Lrrfip2	-0.00195396	11.8075	-0.066969	0.947788	0.988824	-5.80534	0.029177
Q8BZ64	ENSMUSG00000038593	Tctn1	0.00560301	6.18291	0.0668541	0.947878	0.988824	-5.80535	0.0838095
Q8VE91	ENSMUSG00000022270	Retreg1	-0.00257033	10.0794	-0.0664951	0.948157	0.988998	-5.80537	0.0386545
Q9Z120	ENSMUSG00000006732	Mettl1	-0.00341329	8.11787	-0.0660017	0.948541	0.98928	-5.8054	0.0517152
Q3UZV7	ENSMUSG00000056004	Elapor2	0.00192734	11.7766	0.0655582	0.948886	0.989502	-5.80543	0.0293989
Q9CQH3	ENSMUSG00000027673	Ndufb5	0.00140778	12.9651	0.0654379	0.94898	0.989502	-5.80544	0.0215133
P97457	ENSMUSG00000030672	Myl11	0.0154714	11.8661	0.0655736	0.949369	0.989789	-5.80536	0.235939
Q9JJZ6	ENSMUSG00000052040	Klf13	-0.00362972	6.71445	-0.0646954	0.949558	0.989808	-5.80549	0.0561048
A2AJW4	ENSMUSG00000049999	Ppp1r3d	-0.0051984	7.33063	-0.0644831	0.949723	0.989808	-5.8055	0.0806166
Q9QYF9	ENSMUSG00000027634	Ndrg3	-0.00228775	12.2528	-0.0644153	0.949776	0.989808	-5.80551	0.0355157
Q8BHA3	ENSMUSG00000020956	Dtd2	-0.00456659	8.55253	-0.0641462	0.949992	0.989808	-5.80552	0.0711904
P21447	ENSMUSG00000040584	Abcb1a	-0.00143044	13.1373	-0.0640608	0.950052	0.989808	-5.80553	0.0223294
P30875	ENSMUSG00000047904	Sstr2	0.0233882	7.62647	0.0645635	0.950066	0.989808	-5.80544	0.36225
A0A0R4J1V1	NA	Slc39a14	0.0113762	5.28933	0.0639033	0.950193	0.989809	-5.80554	0.178022
Q7TPD0	ENSMUSG00000027933	Ints3	0.00147803	11.7358	0.0637476	0.950296	0.989809	-5.80555	0.0231857
Q3UHX2	ENSMUSG00000029623	Pdap1	-0.0018349	11.804	-0.0635157	0.950477	0.989809	-5.80556	0.028889
Q9D2V8	ENSMUSG00000001082	Slc75a1	0.00375661	7.16384	0.0631398	0.950769	0.989809	-5.80559	0.0594967
Q9ESZ8	ENSMUSG00000060261	Gtf2i	0.00192221	13.133	0.0626435	0.951156	0.989809	-5.80562	0.0306848
Q6P1J1	ENSMUSG00000029121	Crmp1	-0.00117985	16.3981	-0.0625803	0.951205	0.989809	-5.80562	0.0188533
A0A0R4J094	ENSMUSG00000027371	Fahd2a	-0.00114356	12.964	-0.0625579	0.951222	0.989809	-5.80562	0.01828
A1L3P4	ENSMUSG00000060681	Slc9a6	0.00137693	12.1201	0.062543	0.951234	0.989809	-5.80562	0.0220158
D0VYV6	ENSMUSG00000024044	Epb41l3	-0.00125273	15.6383	-0.0624847	0.951279	0.989809	-5.80563	0.0200486
Q9JJA9	ENSMUSG00000000531	Tamalin	0.00248701	10.8431	0.06241	0.951337	0.989809	-5.80563	0.0398495
Q8K2Y9	ENSMUSG00000000378	Ccm2	0.00141944	11.2324	0.0622894	0.951431	0.989809	-5.80564	0.0227878
Q9QY15	ENSMUSG00000032101	Ddx25	-0.00356071	8.81235	-0.0620659	0.951605	0.989809	-5.80565	0.0573698
Q9DAJ4	ENSMUSG00000005150	Wdr83	0.00402597	9.10919	0.0619392	0.951715	0.989809	-5.80566	0.0649987
Q61165	ENSMUSG00000028854	Slc9a1	-0.00163994	12.1603	-0.0618634	0.951763	0.989809	-5.80567	0.026509
P58390	NA	Kcnn2	-0.00186171	11.4651	-0.06186	0.951766	0.989809	-5.80567	0.0300955
Q5XKE0	ENSMUSG00000038670	Mybpc2	0.00935434	11.3509	0.0620877	0.951939	0.989872	-5.8056	0.150663
Q61425	ENSMUSG00000027984	Hadh	-0.00258937	13.2221	-0.0610149	0.952473	0.990068	-5.80571	0.0424383
E9Q0J2	ENSMUSG00000027652	Ralgapb	0.00154585	13.2531	0.0608685	0.952538	0.990068	-5.80573	0.0253965
Q9CQG1	ENSMUSG00000020309	Chac2	-0.0024576	9.1596	-0.0608211	0.952575	0.990068	-5.80573	0.0404071
Q8K211	ENSMUSG00000066150	Slc31a1	-0.00415389	8.00856	-0.0608072	0.952585	0.990068	-5.80573	0.0683125
Q80T41	ENSMUSG00000039809	Gabbr2	0.00231627	13.4605	0.0607098	0.952694	0.990068	-5.80573	0.0381531
Q8C726	ENSMUSG00000062202	Btbd9	0.00169559	9.58253	0.0602969	0.952983	0.990135	-5.80576	0.0281206
A0A1Y7VNF8	ENSMUSG00000036333	Kidins220	0.00375292	7.15335	0.0601676	0.953084	0.990135	-5.80577	0.0623745
Q8K0E8	ENSMUSG00000033831	Fgb	-0.00597113	12.567	-0.060137	0.953394	0.990135	-5.80573	0.0992921
Q8K337	ENSMUSG00000028894	Inpp5b	0.00163305	10.7498	0.0594304	0.953658	0.990135	-5.80581	0.0274784
Q8C1Y8	ENSMUSG00000029617	Ccz1	-0.00147908	12.342	-0.059214	0.953826	0.990135	-5.80583	0.0249786
Q6ZPS6	ENSMUSG00000040351	Ankib1	0.00137872	11.6001	0.0588315	0.954124	0.990135	-5.80585	0.0234351
A2AT37	ENSMUSG00000043241	Upf2	0.00134582	11.778	0.0586441	0.95427	0.990135	-5.80586	0.022949
Q8VD65	ENSMUSG00000032571	Pik3r4	-0.0013131	13.4197	-0.0582835	0.954551	0.990135	-5.80588	0.0225296
Q9CQ45	ENSMUSG00000037499	Nenf	0.00165925	10.4023	0.0581149	0.954682	0.990135	-5.80589	0.0285513
Q8K1C9	ENSMUSG00000028703	Lrrc41	-0.00387706	7.76572	-0.0581044	0.95469	0.990135	-5.80589	0.0667257
E9Q6L9	ENSMUSG00000028176	Lrrc7	-0.00101716	14.4433	-0.0580647	0.954721	0.990135	-5.80589	0.0175177
E0CXB9	ENSMUSG00000063063	Ctnna2	0.00154391	14.8248	0.0578387	0.954903	0.990135	-5.8059	0.0266933
Q61503	ENSMUSG00000032420	Nt5e	0.00299489	9.59459	0.0577626	0.954957	0.990135	-5.80591	0.0518482
P14576	ENSMUSG00000073079; ENSMUSG00000112449	Srp54	0.00121336	13.3552	0.0576573	0.955039	0.990135	-5.80592	0.0210443
Q641P0	ENSMUSG00000056367	Actr3b	0.0016839	13.4441	0.0574951	0.955165	0.990135	-5.80593	0.0292877
Q8BWR2	ENSMUSG00000028669	Pithd1	-0.00180352	11.6786	-0.0573168	0.955304	0.990135	-5.80594	0.0314658
F6U3S2	ENSMUSG00000041439	Mfsd6	0.00286694	7.59874	0.0572832	0.95533	0.990135	-5.80594	0.0500486
P17426	ENSMUSG00000060279	Ap2a1	0.0009657	15.9999	0.0572158	0.955382	0.990135	-5.80594	0.0168782
Q9Z1X2	ENSMUSG00000025495	Ptdss2	0.00175863	9.80986	0.0570786	0.955489	0.990135	-5.80595	0.0308107
P00920	ENSMUSG00000027562	Ca2	0.00181898	15.0289	0.0568837	0.955672	0.990135	-5.80596	0.0319773
Q8K2A8	ENSMUSG00000033809	Alg3	-0.00414119	7.11169	-0.0567645	0.955734	0.990135	-5.80597	0.0729538
K3W4R2	NA	Myh14	0.00122432	14.3417	0.0566698	0.955808	0.990135	-5.80597	0.0216045
Q9QZI8	ENSMUSG00000019877	Serinc1	0.0032276	10.2644	0.0566076	0.955874	0.990135	-5.80597	0.057017
Q9DCH4	ENSMUSG00000031029	Eif3f	0.0019884	12.1887	0.0565678	0.955887	0.990135	-5.80598	0.0351507
Q9D7Y9	ENSMUSG00000027281	Slx4ip	-0.0055331	7.25759	-0.0564433	0.955991	0.990135	-5.80598	0.0980293
E0CYA9	ENSMUSG00000030042	Pole4	-0.00412265	5.8558	-0.056405	0.956014	0.990135	-5.80599	0.0730902
D3YUQ5	ENSMUSG00000040570	Rundc3b	-0.00355157	10.5924	-0.0563184	0.956132	0.990135	-5.80598	0.0630624
A0A1L1SSF2	ENSMUSG00000025236	Adpgk	-0.00189714	9.72458	-0.056191	0.956181	0.990135	-5.806	0.0337623
F8VPQ1	ENSMUSG00000039716	Dock3	-0.00127047	13.8737	-0.056159	0.956206	0.990135	-5.806	0.0226227
Q3UGP9	ENSMUSG00000034158	Lrrc58	0.00197167	9.41737	0.0561055	0.956247	0.990135	-5.806	0.0351422
Q8C605	ENSMUSG00000021196	Pfkp	0.000953951	15.3453	0.0558868	0.956418	0.990135	-5.80602	0.0170693
Q8CAY6	ENSMUSG00000023832	Acat2	-0.00135276	13.04	-0.0558798	0.956423	0.990135	-5.80602	0.0242084
A0A494B909	ENSMUSG00000036775	Decr2	0.00201245	9.12333	0.0557857	0.956496	0.990135	-5.80602	0.0360747
A0A5F8MPB9	ENSMUSG00000032050	Rdx	-0.00136657	13.4123	-0.0551858	0.956964	0.990421	-5.80605	0.024763
O08583	ENSMUSG00000025134	Alyref	0.00212281	11.8971	0.055145	0.956999	0.990421	-5.80606	0.0384951
Q91VX5	ENSMUSG00000046719	Nxph3	-0.00358471	8.48282	-0.054463	0.957527	0.990526	-5.80609	0.0658192
Q80W37	ENSMUSG00000055334	Snupn	-0.00192609	9.20132	-0.0543307	0.95763	0.990526	-5.8061	0.0354512
Q3U8Y1	ENSMUSG00000030611	Mrps11	0.00200887	9.91336	0.0542515	0.957691	0.990526	-5.80611	0.0370288
Q9WVL1	ENSMUSG00000020955	Ap4s1	-0.00234191	8.76995	-0.0542099	0.957724	0.990526	-5.80611	0.0432008
E9Q2Y0	ENSMUSG00000070705	Eid2b	-0.00399001	7.08227	-0.0541279	0.957788	0.990526	-5.80611	0.0737145
Q9CQW1	ENSMUSG00000002741	Ykt6	0.0025054	12.5482	0.0540969	0.957855	0.990526	-5.80611	0.0463133
P34022	ENSMUSG00000005732	Ranbp1	0.00151061	12.0526	0.0539917	0.957894	0.990526	-5.80612	0.0279786
B2RQ71	ENSMUSG00000048264	Dip2c	-0.000906089	13.7095	-0.053502	0.958275	0.990708	-5.80615	0.0169356
Q6PGJ3	ENSMUSG00000031391	L1cam	0.00108458	14.2931	0.0534614	0.958307	0.990708	-5.80615	0.0202872
Q6PAR0	ENSMUSG00000029775	Klhdc10	-0.00745037	5.15027	-0.0531638	0.958539	0.990708	-5.80616	0.14014
A2A5S3	ENSMUSG00000039536	Stau1	-0.0034293	6.71005	-0.0530451	0.958631	0.990708	-5.80617	0.0646487
Q8BMD8	ENSMUSG00000040322	Slc25a24	-0.00180003	10.581	-0.0527923	0.958828	0.990708	-5.80618	0.0340964
Q8VDV7	ENSMUSG00000039178	Tbc1d19	-0.00191066	10.0375	-0.0526045	0.958975	0.990708	-5.80619	0.0363212
Q62101	ENSMUSG00000002688	Prkd1	-0.00194707	9.61363	-0.0525702	0.959001	0.990708	-5.80619	0.0370376
Q8R554	ENSMUSG00000033510	Otud7a	-0.00148186	11.2866	-0.0524878	0.959066	0.990708	-5.8062	0.0282324
A0A1Y7VKX4	ENSMUSG00000042724	Map3k9	0.00259081	7.9068	0.0524484	0.959096	0.990708	-5.8062	0.0493973
Q3URQ0	ENSMUSG00000028345	Tex10	0.0014937	10.0572	0.0522887	0.959221	0.990708	-5.80621	0.0285664
Q924S8	ENSMUSG00000027351	Spred1	-0.00195269	10.4234	-0.052166	0.959316	0.990708	-5.80622	0.0374322
A0A2I3BQ50	ENSMUSG00000026781	Acbd5	-0.0014813	11.6594	-0.0520081	0.959439	0.990718	-5.80622	0.0284822
Q0PMG2	ENSMUSG00000043557	Mdga1	0.00259678	9.72708	0.0516756	0.959698	0.99078	-5.80624	0.0502516
A6H6S0	ENSMUSG00000029804	Herc3	0.00196707	10.5289	0.0516398	0.959726	0.99078	-5.80624	0.0380922
Q03147	ENSMUSG00000069089	Cdk7	-0.00173524	10.1703	-0.0508878	0.960312	0.991128	-5.80628	0.0340993
Q80ZD9	ENSMUSG00000048218	Amigo2	0.00353945	6.9491	0.0507571	0.960414	0.991128	-5.80629	0.0697331
Q9ERI6	ENSMUSG00000020621	Rdh14	0.00154952	12.0398	0.0506209	0.96052	0.991128	-5.80629	0.0306103
Q9WTS4	ENSMUSG00000016150	Tenm1	-0.00106061	12.8567	-0.0503939	0.960697	0.991128	-5.80631	0.0210465
Q8C0M0	ENSMUSG00000031959	Wdr59	-0.0013272	11.2579	-0.0503038	0.960767	0.991128	-5.80631	0.0263837
A0A1Y7VJI0	ENSMUSG00000041992	Rapgef5	0.00447895	7.08641	0.0501987	0.960849	0.991128	-5.80632	0.0892244
H3BL37	ENSMUSG00000024613	Tcof1	-0.00138464	12.6197	-0.0497978	0.961162	0.991128	-5.80634	0.0278053
A2AI20	ENSMUSG00000026959	Grin1	-0.000936177	14.2889	-0.0496604	0.961269	0.991128	-5.80634	0.0188516
A5D6P2	ENSMUSG00000025812	Pard3	-0.00117861	10.9163	-0.0495189	0.961379	0.991128	-5.80635	0.0238012
Q62210	ENSMUSG00000057367	Birc2	0.00154858	10.1647	0.0494894	0.961402	0.991128	-5.80635	0.0312912
Q6PE54	ENSMUSG00000018425	Dhx40	0.0182462	6.05972	0.0497709	0.961419	0.991128	-5.80631	0.366604
B1AZF3	ENSMUSG00000025375	Aatk	0.00130461	11.3386	0.0494606	0.961424	0.991128	-5.80635	0.0263768
H3BIV6	NA	Cyhr1	-0.00226818	8.06753	-0.0488139	0.961928	0.991128	-5.80638	0.0464659
Q61743	ENSMUSG00000096146	Kcnj11	0.00126953	10.2952	0.0487836	0.961952	0.991128	-5.80638	0.0260237
Q9R0N3	ENSMUSG00000068923	Syt11	-0.0015615	11.3305	-0.0487626	0.961968	0.991128	-5.80639	0.0320224
P11260	NA	Lire1	-0.00276825	9.6361	-0.0486738	0.962042	0.991128	-5.80639	0.0568735
Q9JIW9	ENSMUSG00000004451	Ralb	-0.00268152	10.8362	-0.0484713	0.962221	0.991128	-5.8064	0.0553219
Q61598	ENSMUSG00000021218	Gdi2	0.00135858	15.3529	0.0484018	0.962263	0.991128	-5.8064	0.0280688
Q6PGF7	ENSMUSG00000074030	Exoc8	0.000819478	13.3562	0.0481773	0.962424	0.991128	-5.80641	0.0170096
Q60772	ENSMUSG00000028551	Cdkn2c	-0.00331954	7.16486	-0.0481131	0.962474	0.991128	-5.80642	0.0689945
Q91VP7	ENSMUSG00000020921	Tmem101	-0.00363289	6.427	-0.0480436	0.962528	0.991128	-5.80642	0.0756165
Q9D6K7	ENSMUSG00000022151	Ttc33	-0.00124188	10.6188	-0.0480066	0.962557	0.991128	-5.80642	0.0258689
Q6NS52	ENSMUSG00000036095	Dgkb	-0.00166793	13.0325	-0.0477414	0.962773	0.991234	-5.80643	0.0349368
Q56A08	ENSMUSG00000031148	Gpkow	0.00115469	11.2517	0.0475349	0.962925	0.991273	-5.80644	0.0242915
Q99PP7	NA	Trim33	-0.0010892	10.7467	-0.0472881	0.963117	0.991311	-5.80646	0.0230332
Q8BTS4	ENSMUSG00000034826	Nup54	-0.00128442	12.0249	-0.0467555	0.963532	0.991311	-5.80648	0.0274709
Q8K400	ENSMUSG00000019790	Stxbp5	-0.0012413	13.0669	-0.0466824	0.963589	0.991311	-5.80648	0.0265903
Q9D7S9	ENSMUSG00000028419	Chmp5	-0.00489106	11.7573	-0.0468407	0.963689	0.991311	-5.80645	0.104419
O35085	ENSMUSG00000035277	Arx	-0.00248675	7.56274	-0.0464196	0.963794	0.991311	-5.8065	0.0535712
P35290	ENSMUSG00000034789	Rab24	-0.000932053	11.5976	-0.0464053	0.963805	0.991311	-5.8065	0.0200851
P04117	ENSMUSG00000062515	Fabp4	-0.00684684	8.94774	-0.0465614	0.963874	0.991311	-5.80647	0.14705
P57784	ENSMUSG00000030512	Snrpa1	0.00110818	12.3025	0.0462099	0.963958	0.991311	-5.80651	0.0239815
Q8BH57	ENSMUSG00000032512	Wdr48	-0.000829162	12.7893	-0.0461722	0.963987	0.991311	-5.80651	0.017958
G3X920	ENSMUSG00000032468	Armc8	0.000861443	12.4199	0.0460321	0.964096	0.991311	-5.80651	0.018714
P10639	ENSMUSG00000028367	Txn	-0.00246533	12.1772	-0.0456503	0.964461	0.991511	-5.80652	0.0540048
A0A0R4J0V4	ENSMUSG00000021690	Jmy	0.00141553	12.0986	0.0454104	0.964581	0.991511	-5.80654	0.0311719
B2RXT3	ENSMUSG00000021913	Ogdhl	-0.000925514	14.5495	-0.0453467	0.96463	0.991511	-5.80655	0.0204097
P81117	ENSMUSG00000030659	Nucb2	0.00115528	11.3039	0.0445692	0.965236	0.992017	-5.80658	0.025921
O70475	ENSMUSG00000029201	Ugdh	-0.00322751	9.32852	-0.0442079	0.965542	0.99221	-5.80659	0.0730076
Q8VDH1	ENSMUSG00000032898	Fbxo21	-0.00152938	10.3618	-0.0440366	0.965651	0.99221	-5.8066	0.0347297
Q8BGY7	ENSMUSG00000038121	Fam210a	0.00193059	10.48	0.0437864	0.965846	0.992294	-5.80661	0.044091
Q6ZWY8	ENSMUSG00000079523; ENSMUSG00000091955	Tmsb10	-0.00540649	11.0658	-0.043722	0.966105	0.99233	-5.8066	0.123656
Q7TMK9	ENSMUSG00000032423	Syncrip	-0.000970686	14.0088	-0.0434499	0.966109	0.99233	-5.80663	0.0223403
Q9D9M2	ENSMUSG00000029640	Usp12	0.00147847	9.87859	0.0429587	0.966492	0.99254	-5.80665	0.034416
Q9CX34	ENSMUSG00000022024	Sugt1	0.000788972	13.2555	0.0427913	0.966622	0.99254	-5.80666	0.0184377
Q5U4D9	ENSMUSG00000041319	Thoc6	-0.00120651	9.58249	-0.042514	0.966838	0.99254	-5.80667	0.028379
P68404	ENSMUSG00000052889	Prkcb	0.00072223	14.7589	0.042462	0.966879	0.99254	-5.80667	0.0170089
Q6Y7W8	ENSMUSG00000048000	Gigyf2	-0.00115815	11.7293	-0.0424591	0.966881	0.99254	-5.80667	0.0272768
Q6P9Q4	ENSMUSG00000014778	Fhod1	-0.00185994	8.84601	-0.0414792	0.967645	0.993137	-5.80671	0.0448403
A0A2I3BPG4	ENSMUSG00000040820	Hlcs	-0.00268659	9.48069	-0.040982	0.968046	0.993137	-5.80673	0.0655552
E9QN98	ENSMUSG00000036815	Dpp10	-0.0118797	5.85788	-0.0410899	0.968089	0.993137	-5.80671	0.289114
P58281	ENSMUSG00000038084	Opa1	0.000625938	15.2246	0.040784	0.968187	0.993137	-5.80674	0.0153477
A2ALS7	ENSMUSG00000041351	Rap1gap	-0.00155456	9.09011	-0.0406985	0.968253	0.993137	-5.80674	0.0381969
Q7TT50	ENSMUSG00000021279	Cdc42bpb	0.000685662	14.3994	0.0406378	0.968301	0.993137	-5.80675	0.0168725
Q9QXA7	NA	Trim44	0.00185699	7.43256	0.0405458	0.968373	0.993137	-5.80675	0.0457998
A0A1L1SRI1	ENSMUSG00000052698	Tln2	-0.00143426	9.57174	-0.0402305	0.968618	0.993137	-5.80676	0.0356511
A0A0R4J031	ENSMUSG00000022043	Trim35	-0.0015359	8.03538	-0.0401083	0.968714	0.993137	-5.80677	0.0382938
A2AI21	ENSMUSG00000026959	Grin1	0.00285528	8.48571	0.0399761	0.968821	0.993137	-5.80677	0.0714247
P14069	ENSMUSG00000001025	S100a6	0.00531833	9.73034	0.0401878	0.968825	0.993137	-5.80675	0.132337
Q8CC21	ENSMUSG00000042298	Ttc19	-0.000860152	11.3612	-0.0399648	0.968825	0.993137	-5.80677	0.0215227
E9Q0S6	ENSMUSG00000055322	Tns1	-0.00123052	12.4088	-0.0396367	0.969081	0.993138	-5.80679	0.031045
Q8BHG9	ENSMUSG00000054604	Cggbp1	-0.001728	9.06175	-0.0396149	0.969098	0.993138	-5.80679	0.04362
Q5UAK0	ENSMUSG00000028522	Mier1	0.00332199	7.3406	0.039526	0.969168	0.993138	-5.80679	0.0840457
Q921W4	ENSMUSG00000058240	Cryzl1	0.000810598	11.987	0.0392132	0.969411	0.993223	-5.8068	0.0206715
Q8K2J7	ENSMUSG00000047881	Rell1	0.00252043	9.9648	0.0390769	0.969539	0.993223	-5.80681	0.0644994
Q91VR2	ENSMUSG00000025781	Atp5f1c	-0.00116952	15.2068	-0.0390059	0.969591	0.993223	-5.80681	0.0299832
Q8JZK9	ENSMUSG00000093930	Hmgcs1	-0.00128129	12.3087	-0.0386062	0.969885	0.993341	-5.80683	0.0331887
O88990	ENSMUSG00000006457	Actn3	-0.0025055	11.8307	-0.0386445	0.969933	0.993341	-5.80682	0.0648347
P21126	ENSMUSG00000015290	Ubl4a	0.00141597	11.1517	0.037889	0.970444	0.993541	-5.80685	0.0373714
A2RT62	ENSMUSG00000025738	Fbxl16	0.00157929	12.1437	0.0378372	0.970495	0.993541	-5.80685	0.0417392
Q68FM7	ENSMUSG00000041977	Arhgef11	-0.000800809	13.0179	-0.0377494	0.970553	0.993541	-5.80686	0.0212138
Q9DBT4	ENSMUSG00000022066; ENSMUSG00000095463	Entpd4	-0.00251478	6.69614	-0.0376049	0.970665	0.993541	-5.80686	0.0668738
Q9JM96	ENSMUSG00000041598	Cdc42ep4	-0.000840249	12.6291	-0.0375642	0.970697	0.993541	-5.80687	0.0223683
A2ATI9	ENSMUSG00000014959	Gorasp2	0.000731797	12.1354	0.0373727	0.970846	0.993551	-5.80687	0.0195811
A0A0G2JEK2	ENSMUSG00000006360	Crip1	-0.00496486	9.06701	-0.0372975	0.971033	0.993551	-5.80686	0.133115
Q3UKW2	NA	Calm1	-0.000618654	17.015	-0.037115	0.971047	0.993551	-5.80688	0.0166685
P13634	ENSMUSG00000027556	Ca1	-0.00420807	10.9064	-0.0369766	0.971325	0.993718	-5.80687	0.113804
J3KMG3	NA	Mia3	-0.00181493	8.74803	-0.0363968	0.971607	0.993891	-5.80691	0.0498651
O88502	ENSMUSG00000025584	Pde8a	0.00144952	10.6093	0.0356558	0.972185	0.994093	-5.80693	0.040653
E9Q9U8	ENSMUSG00000041617	Ccdc74a	0.00148996	9.10958	0.035089	0.972627	0.994093	-5.80695	0.0424624
Q8R2U0	ENSMUSG00000079614	Seh1l	-0.00105555	11.8534	-0.0349428	0.972741	0.994093	-5.80696	0.030208
Q9DBT3	ENSMUSG00000002608	Ccdc97	0.00224089	8.30004	0.0348911	0.972781	0.994093	-5.80696	0.0642254
Q9DCN2	ENSMUSG00000018042	Cyb5r3	-0.00102263	13.0812	-0.0348783	0.972791	0.994093	-5.80696	0.0293201
Q9WVA4	ENSMUSG00000026547	Tagln2	0.000986294	11.9861	0.034821	0.972836	0.994093	-5.80696	0.0283247
V9GXF1	ENSMUSG00000078570	1110065P20Rik	0.00208047	7.89484	0.034742	0.972898	0.994093	-5.80697	0.0598833
Z4YKV1	ENSMUSG00000027523	Gnas	0.0014257	8.74245	0.0342399	0.973289	0.994093	-5.80698	0.0416387
Q8BLS7	ENSMUSG00000044352	Sowaha	-0.00125899	8.93457	-0.0340853	0.97341	0.994093	-5.80699	0.0369366
P19246	ENSMUSG00000020396	Nefh	-0.00176474	14.4067	-0.0340007	0.973565	0.994093	-5.80699	0.0519031
Q91WE4	NA	BC031181	0.00343076	10.843	0.0340518	0.973566	0.994093	-5.80698	0.100751
Q9DCD6	ENSMUSG00000018567	Gabarap	0.00276938	8.75443	0.0337875	0.97366	0.994093	-5.807	0.0819646
A0A0R4J0B8	ENSMUSG00000030638	Sh3gl3	0.000929648	13.0789	0.0336041	0.973785	0.994093	-5.80701	0.0276648
P61358	ENSMUSG00000063316	Rpl27	-0.000802012	12.1348	-0.0335039	0.973863	0.994093	-5.80701	0.0239379
Q8K354	ENSMUSG00000022947	Cbr3	-0.00100131	12.6779	-0.0333997	0.973944	0.994093	-5.80701	0.0299796
Q8BX94	ENSMUSG00000039050	Osbpl2	-0.00109769	12.2225	-0.0330074	0.97425	0.994093	-5.80703	0.0332557
P11688	ENSMUSG00000000555	Itga5	0.00428618	4.91765	0.0329208	0.974318	0.994093	-5.80703	0.130197
Q9Z160	ENSMUSG00000018661	Cog1	-0.000966782	10.5084	-0.0327367	0.974461	0.994093	-5.80703	0.029532
A2AUM0	ENSMUSG00000005102	Eif2ak4	-0.00122321	8.24579	-0.0326444	0.974533	0.994093	-5.80704	0.0374708
Q61704	ENSMUSG00000006522	Itih3	0.00134409	10.332	0.0324332	0.974698	0.994093	-5.80704	0.0414416
Q8BG18	ENSMUSG00000040536	Necab1	0.00108761	12.1901	0.0321979	0.974882	0.994093	-5.80705	0.0337791
Q8VDG5	ENSMUSG00000028636	Ppcs	0.00123784	8.79883	0.0321562	0.974914	0.994093	-5.80705	0.0384946
Q61024	ENSMUSG00000029752	Asns	0.00114199	12.2957	0.0321128	0.974949	0.994093	-5.80705	0.035562
P42932	ENSMUSG00000025613	Cct8	-0.000681834	14.4061	-0.0320993	0.974958	0.994093	-5.80705	0.0212414
Q60841	ENSMUSG00000042453	Reln	-0.00109701	10.7285	-0.0320952	0.974962	0.994093	-5.80705	0.03418
Q9D706	ENSMUSG00000022466	Rpap3	-0.000842153	12.1607	-0.0320643	0.974986	0.994093	-5.80706	0.0262645
A0A5H1ZRL3	ENSMUSG00000013465	Nelfb	0.00115334	10.688	0.0319324	0.975089	0.994093	-5.80706	0.0361183
F8VQ52	ENSMUSG00000022994	Adcy6	0.00113608	9.96612	0.0317814	0.975206	0.994093	-5.80706	0.0357468
A2AS98	ENSMUSG00000027002	Nckap1	0.000559956	15.2811	0.0317662	0.975218	0.994093	-5.80707	0.0176274
O08992	ENSMUSG00000028249	Sdcbp	-0.00119696	11.9307	-0.031545	0.975391	0.994093	-5.80707	0.0379445
E9PUQ8	ENSMUSG00000070738	Dgkd	0.00056825	12.7134	0.0315387	0.975396	0.994093	-5.80707	0.0180175
Q9EPS3	ENSMUSG00000032252	Glce	0.00126767	8.79984	0.0314771	0.975444	0.994093	-5.80707	0.0402727
F8VQK5	ENSMUSG00000015305	Sash1	-0.000852029	10.768	-0.0311527	0.975697	0.994163	-5.80708	0.0273501
Q8BTS3	ENSMUSG00000029298	Gbp9	-0.00134739	9.2492	-0.0310975	0.97574	0.994163	-5.80709	0.0433278
P24668	ENSMUSG00000007458	M6pr	0.00135718	11.263	0.0309462	0.975861	0.99417	-5.80709	0.043856
Q8CC27	ENSMUSG00000057914	Cacnb2	-0.00117394	9.77005	-0.0304399	0.976253	0.994406	-5.80711	0.0385659
P59114	ENSMUSG00000039849	Pcif1	-0.000893051	10.4494	-0.0303533	0.97632	0.994406	-5.80711	0.0294218
Q9EPA7	ENSMUSG00000028992	Nmnat1	0.00152586	6.72079	0.0298067	0.976746	0.994478	-5.80713	0.0511919
Q9Z266	ENSMUSG00000001018	Snapin	0.00132118	9.51099	0.0293583	0.977096	0.994478	-5.80714	0.0450018
Q9QWI6	NA	Srcin1	0.00114272	11.4492	0.0293441	0.977107	0.994478	-5.80714	0.0389421
Q9CR39	ENSMUSG00000025173	Wdr45b	0.00121018	11.2869	0.0292311	0.977196	0.994478	-5.80714	0.0414004
O54825	ENSMUSG00000023988	Bysl	-0.00107421	9.44864	-0.0290548	0.977333	0.994478	-5.80715	0.0369721
A0A0N4SVR5	ENSMUSG00000030134	Rasgef1a	0.00117483	10.6965	0.0288407	0.9775	0.994478	-5.80715	0.0407351
P97494	ENSMUSG00000032350	Gclc	0.000583434	13.0037	0.0287149	0.977598	0.994478	-5.80716	0.0203182
Q91WT9	ENSMUSG00000024039	Cbs	0.000816518	11.4566	0.0287105	0.977601	0.994478	-5.80716	0.0284397
Q6PEB6	ENSMUSG00000025979	Mob4	-0.000966056	12.5155	-0.028564	0.977716	0.994478	-5.80716	0.0338207
Q32NY4	ENSMUSG00000001138	Cnnm3	-0.000581392	11.767	-0.0285315	0.977741	0.994478	-5.80716	0.0203772
Q921T2	ENSMUSG00000026466	Tor1aip1	0.000597225	11.2881	0.0284217	0.977827	0.994478	-5.80717	0.021013
P70377	ENSMUSG00000031137	Fgf13	-0.000981314	9.51541	-0.0279254	0.978214	0.994478	-5.80718	0.0351406
Q6P1B3	ENSMUSG00000030329	Pianp	0.00146133	10.1927	0.0278836	0.978249	0.994478	-5.80718	0.0524082
Q9WU78	ENSMUSG00000032504	Pdcd6ip	-0.000502479	14.2662	-0.0274502	0.978584	0.994478	-5.80719	0.0183051
Q91Z46	ENSMUSG00000053716	Dusp7	0.000907677	9.46051	0.0273341	0.978675	0.994478	-5.8072	0.0332068
Q8R0P8	ENSMUSG00000007950	Abhd8	0.00101536	8.31412	0.0270379	0.978906	0.994478	-5.8072	0.037553
F7CZ64	NA	Cacng8	0.000954292	11.6569	0.0268065	0.979086	0.994478	-5.80721	0.0355993
Q9CQC9	ENSMUSG00000020386	Sar1b	-0.000501914	11.2633	-0.0266357	0.97922	0.994478	-5.80721	0.0188437
Q8BPA8	ENSMUSG00000041035	Dpcd	-0.000803818	9.22552	-0.0265632	0.979276	0.994478	-5.80722	0.0302606
Q91XH6	ENSMUSG00000021124	Vti1b	-0.000565144	12.136	-0.0260484	0.979678	0.994478	-5.80723	0.0216959
Q99ME2	ENSMUSG00000066357	Wdr6	0.00109172	10.3682	0.0259933	0.979721	0.994478	-5.80723	0.0420002
Q8CDD9	ENSMUSG00000056260	Lrif1	0.00205497	6.70785	0.025925	0.979774	0.994478	-5.80723	0.0792662
A0A0J9YUX9	ENSMUSG00000039959	Hip1	-0.00128561	8.71514	-0.0258819	0.979807	0.994478	-5.80723	0.0496722
Q8BQ46	ENSMUSG00000020680	Taf15	0.00162175	9.70909	0.025796	0.979883	0.994478	-5.80724	0.0628681
P16390	ENSMUSG00000047959	Kcna3	0.00101422	9.34812	0.0257208	0.979933	0.994478	-5.80724	0.0394319
Q8BJ05	ENSMUSG00000021012	Zc3h14	-0.000583766	10.6744	-0.0256503	0.979988	0.994478	-5.80724	0.0227586
Q80VW5	ENSMUSG00000039137	Whrn	-0.000936994	9.36671	-0.0255471	0.980069	0.994478	-5.80724	0.0366771
P97287	ENSMUSG00000038612	Mcl1	0.00170788	7.84753	0.0253099	0.980254	0.994478	-5.80725	0.0674786
Q8K0X8	ENSMUSG00000032118	Fez1	0.000640724	10.9233	0.025253	0.980298	0.994478	-5.80725	0.0253722
P62492	ENSMUSG00000004771	Rab11a	-0.00159403	8.86373	-0.0250754	0.980437	0.994478	-5.80725	0.0635695
Q3UUQ7	ENSMUSG00000073678	Pgap1	0.000662451	12.0744	0.0250614	0.980447	0.994478	-5.80725	0.0264332
Q9QY73	ENSMUSG00000028618	Tmem59	0.00150006	7.15786	0.0249456	0.980538	0.994478	-5.80726	0.0601332
Q8K386	NA	Rab15	0.00155361	8.18924	0.0247828	0.980665	0.994478	-5.80726	0.062689
F8WHN2	ENSMUSG00000053411	Cbx7	0.00109928	8.67138	0.0245523	0.980845	0.994478	-5.80727	0.0447731
D3Z4E2	ENSMUSG00000039114	Nrn1	-0.00170138	10.9166	-0.024474	0.980947	0.994478	-5.80727	0.0695176
O08648	ENSMUSG00000014426	Map3k4	0.000749714	10.5845	0.0242005	0.981119	0.994478	-5.80728	0.0309793
P49615	ENSMUSG00000028969	Cdk5	-0.000784306	13.1515	-0.0241899	0.981129	0.994478	-5.80728	0.0324229
J3QK52	ENSMUSG00000095567	Noc2l	-0.00120623	8.51197	-0.0241509	0.981158	0.994478	-5.80728	0.0499454
A0A286YCW8	ENSMUSG00000021820	Camk2g	0.00072763	10.5786	0.0240615	0.981227	0.994478	-5.80728	0.0302405
Q9JHI5	ENSMUSG00000027332	Ivd	-0.000561753	13.3775	-0.0238247	0.981412	0.994478	-5.80728	0.0235786
A0A087WR52	ENSMUSG00000026159	Agfg1	0.000694994	11.4254	0.0238099	0.981424	0.994478	-5.80728	0.0291893
Q8BKG3	ENSMUSG00000023972	Ptk7	0.00109606	9.43557	0.023631	0.981563	0.994478	-5.80729	0.0463821
Q5SSL4	ENSMUSG00000017631	Abr	-0.000353278	14.0139	-0.0235883	0.981596	0.994478	-5.80729	0.0149768
Q3THS6	ENSMUSG00000053907	Mat2a	-0.000769825	12.6429	-0.0233521	0.981781	0.994478	-5.8073	0.032966
Q99MQ4	ENSMUSG00000021388	Aspn	-0.00414836	8.25611	-0.0232402	0.981968	0.994478	-5.80729	0.178499
A2AQX6	ENSMUSG00000079005; ENSMUSG00000079006	Gm14151	-0.00207357	7.64728	-0.0231072	0.981976	0.994478	-5.8073	0.089737
Q3U9G9	ENSMUSG00000004880	Lbr	-0.000946701	11.6144	-0.0230931	0.981985	0.994478	-5.8073	0.040995
Q91XY7	ENSMUSG00000102428	Pcdhga12	0.000606399	9.84904	0.0229201	0.982118	0.994478	-5.80731	0.026457
Q7TSY6	ENSMUSG00000024268	Celf4	0.00142082	11.1165	0.0227571	0.982276	0.994478	-5.80731	0.0624343
P63056	ENSMUSG00000027965	Olfm3	-0.000535591	11.7572	-0.0225433	0.982412	0.994478	-5.80731	0.0237583
B2RXQ2	ENSMUSG00000037519	Ppfia1	-0.000566571	11.3221	-0.0224871	0.982455	0.994478	-5.80732	0.0251954
Q8BNN1	ENSMUSG00000033594	Spata2l	0.00078275	10.7381	0.0223726	0.982545	0.994478	-5.80732	0.0349869
E9Q7B0	ENSMUSG00000019916	P4ha1	-0.000898459	10.8212	-0.0222062	0.982675	0.994478	-5.80732	0.0404598
Q8CEC5	ENSMUSG00000021772	Nkiras1	0.000922402	10.8075	0.0221597	0.982711	0.994478	-5.80732	0.0416251
Q8C0D0	ENSMUSG00000025086	Trub1	-0.000802495	9.43307	-0.0221403	0.982726	0.994478	-5.80732	0.036246
Q8R5K2	ENSMUSG00000025437	Usp33	-0.000926673	8.83344	-0.0217216	0.983053	0.994478	-5.80733	0.0426613
P61294	ENSMUSG00000032549	Rab6b	0.000506267	12.8657	0.021682	0.983084	0.994478	-5.80733	0.0233497
Q8BGT8	ENSMUSG00000037747	Phyhipl	-0.000514515	13.4216	-0.0212826	0.983395	0.994478	-5.80734	0.0241754
G3UX33	NA	Snx14	-0.000562665	10.617	-0.0212682	0.983406	0.994478	-5.80734	0.0264557
Q6P9R2	ENSMUSG00000036737	Oxsr1	-0.000478557	12.4605	-0.0212607	0.983412	0.994478	-5.80734	0.022509
Q9DCV4	ENSMUSG00000028229	Rmdn1	-0.000493921	11.3791	-0.0212436	0.983425	0.994478	-5.80734	0.0232503
A0A1D5RMM8	ENSMUSG00000029528	Pxn	-0.000857525	9.52424	-0.0207618	0.983801	0.994478	-5.80735	0.041303
P40336	ENSMUSG00000020078	Vps26a	-0.000519157	12.5675	-0.0206719	0.983872	0.994478	-5.80735	0.0251142
P49817	ENSMUSG00000007655	Cav1	0.0012013	11.1572	0.0205023	0.984025	0.994478	-5.80736	0.0585938
Q9CRC3	NA	3110040N11Rik	-0.00268608	9.115	-0.0204813	0.98409	0.994478	-5.80735	0.131148
Q9R069	ENSMUSG00000002980	Bcam	-0.00121301	11.8796	-0.0202566	0.98423	0.994478	-5.80736	0.059882
Q9EQS9	ENSMUSG00000032816	Igdcc4	-0.00085613	8.8974	-0.0198917	0.98448	0.994478	-5.80737	0.0430395
Q6P5E4	ENSMUSG00000037470	Uggt1	0.000498422	13.9592	0.01981	0.984544	0.994478	-5.80737	0.0251601
Q9D7N9	ENSMUSG00000033096	Apmap	0.000377463	13.3128	0.0194486	0.984826	0.994478	-5.80738	0.0194082
Q9QYJ0	ENSMUSG00000031701	Dnaja2	0.000323382	13.9332	0.0193516	0.984901	0.994478	-5.80738	0.0167109
J9RV59	ENSMUSG00000021733	Slc4a7	0.000434228	11.6719	0.0193199	0.984926	0.994478	-5.80738	0.0224757
Q9CRA8	ENSMUSG00000061286	Exosc5	-0.00064614	9.37522	-0.0192947	0.984946	0.994478	-5.80738	0.033488
P60603	ENSMUSG00000067847	Romo1	-0.00135797	10.4141	-0.0191473	0.985089	0.994478	-5.80738	0.0709224
Q9D2G2	ENSMUSG00000004789	Dlst	0.000360553	14.5303	0.0189672	0.985201	0.994478	-5.80739	0.0190093
Q8K093	ENSMUSG00000050663	Trhde	0.000508607	11.4616	0.0188484	0.985294	0.994478	-5.80739	0.026984
Q9Z1Q2	ENSMUSG00000007036	Abhd16a	0.000301342	12.6539	0.0187042	0.985407	0.994478	-5.80739	0.016111
Q9CYK1	ENSMUSG00000004233	Wars2	-0.000538172	11.815	-0.0186954	0.985413	0.994478	-5.80739	0.0287864
Q9R0Y5	ENSMUSG00000026817	Ak1	0.000541196	14.2247	0.0185329	0.985542	0.994478	-5.8074	0.0292019
A0A0A0MQN4	ENSMUSG00000030314	Atg7	-0.000456057	12.8031	-0.0184741	0.985586	0.994478	-5.8074	0.0246863
Q8BLY2	ENSMUSG00000030515	Tars3	0.000435541	13.1068	0.0182856	0.985733	0.994478	-5.8074	0.0238188
Q9Z1Q9	ENSMUSG00000007029	Vars1	-0.000267333	13.8016	-0.0182658	0.985749	0.994478	-5.8074	0.0146357
Q8BUM9	ENSMUSG00000020905	Usp43	-0.00202833	7.33798	-0.0180283	0.985943	0.994478	-5.8074	0.112508
Q7TPD2	ENSMUSG00000047221	Fam185a	-0.000407625	10.4195	-0.0179273	0.986013	0.994478	-5.80741	0.0227377
Q3UGB5	ENSMUSG00000069565	Dazap1	0.000684224	11.9551	0.0178965	0.986038	0.994478	-5.80741	0.0382323
A0A286YDL2	ENSMUSG00000025189	Cnnm1	0.000395326	12.4248	0.0178661	0.98606	0.994478	-5.80741	0.0221272
Q9DBU0	ENSMUSG00000002320	Tm9sf1	-0.000949616	7.80682	-0.0173659	0.986451	0.994649	-5.80742	0.0546829
Q68FM4	ENSMUSG00000033278	Ptprm	-0.000667889	9.45404	-0.0173266	0.986481	0.994649	-5.80742	0.038547
Q9D902	ENSMUSG00000031585	Gtf2e2	0.000487925	10.6973	0.0171848	0.986592	0.994649	-5.80742	0.0283928
E9Q634	ENSMUSG00000032220	Myo1e	0.000386603	11.0578	0.0170245	0.986717	0.994649	-5.80742	0.0227086
Q9CUB6	ENSMUSG00000043415	Otud1	-0.0014771	6.12307	-0.0168067	0.986887	0.994649	-5.80743	0.0878873
Q91VN4	ENSMUSG00000030086	Chchd6	0.00111514	12.9649	0.0168407	0.986912	0.994649	-5.80742	0.0662173
P53986	ENSMUSG00000032902	Slc16a1	-0.00168207	11.0958	-0.0163632	0.987303	0.994864	-5.80743	0.102796
Q62132	ENSMUSG00000020151	Ptprr	0.000580224	9.92861	0.0160706	0.987461	0.994864	-5.80744	0.0361048
P62823	ENSMUSG00000021700	Rab3c	0.000421857	15.0303	0.0160657	0.987467	0.994864	-5.80744	0.0262583
Q9CZ62	ENSMUSG00000022604	Cep97	-0.000389103	10.8173	-0.0151392	0.988188	0.995476	-5.80745	0.0257017
P54276	ENSMUSG00000005370	Msh6	0.000422372	10.8701	0.014738	0.988501	0.995562	-5.80746	0.0286587
Q6ZPE2	ENSMUSG00000036529	Sbf1	-0.000204385	14.3662	-0.0145491	0.988648	0.995562	-5.80746	0.014048
O08917	ENSMUSG00000059714	Flot1	-0.000247541	13.5622	-0.014258	0.988875	0.995562	-5.80747	0.0173615
P13541	ENSMUSG00000020908	Myh3	0.00275994	8.64458	0.0142088	0.988981	0.995562	-5.80746	0.194241
A0A0A6YYP6	ENSMUSG00000095788	Sirpb1a	-0.00229324	8.5405	-0.0141702	0.989003	0.995562	-5.80746	0.161835
Q923B0	ENSMUSG00000041625	Ggact	-0.000569249	9.55966	-0.0140467	0.98904	0.995562	-5.80747	0.0405254
Q8BMJ2	ENSMUSG00000024493	Lars1	0.000245889	13.7327	0.0140071	0.989071	0.995562	-5.80747	0.0175547
A2A6T1	ENSMUSG00000050910	Cdr2l	0.000562406	10.3891	0.0132621	0.989652	0.996033	-5.80748	0.0424071
P49935	ENSMUSG00000032359	Ctsh	-0.000611717	9.57377	-0.0129182	0.989921	0.996188	-5.80748	0.047353
P30999	ENSMUSG00000034101; ENSMUSG00000101645	Ctnnd1	0.000335652	13.5306	0.0126935	0.990096	0.99625	-5.80749	0.0264427
Q8R2R3	ENSMUSG00000037257	Aagab	0.000456837	8.77507	0.0125456	0.990211	0.996251	-5.80749	0.0364141
P50543	ENSMUSG00000027907	S100a11	-0.00118605	7.92949	-0.0120667	0.990591	0.99643	-5.80749	0.0982908
E9Q9G3	ENSMUSG00000062931	Zfp938	-0.000399721	8.73403	-0.0120255	0.990617	0.99643	-5.80749	0.0332394
P17563	ENSMUSG00000068874	Selenbp1	-0.000249712	13.011	-0.0117062	0.990866	0.996566	-5.8075	0.0213316
Q9D2P4	ENSMUSG00000069020	Urm1	-0.000512792	9.54401	-0.0114103	0.991097	0.996602	-5.8075	0.0449413
E9Q7E2	ENSMUSG00000033237	Arid2	-0.00071863	8.84724	-0.0113686	0.99113	0.996602	-5.8075	0.0632119
Q8BVL3	ENSMUSG00000029146	Snx17	0.000315255	9.49072	0.0110526	0.991376	0.996621	-5.80751	0.0285232
Q91WK7	ENSMUSG00000033055	Ankrd54	-0.000632529	7.82364	-0.0110512	0.991377	0.996621	-5.80751	0.0572363
Q8R3S2	ENSMUSG00000001763	Tspan33	-0.000792477	7.22601	-0.0104641	0.991835	0.996967	-5.80751	0.0757327
Q9CQ85	ENSMUSG00000020843	Timm22	-0.000489534	8.10211	-0.0101594	0.992073	0.997092	-5.80751	0.0481855
A0A0R4J052	ENSMUSG00000024158	Hagh	-0.00215215	7.52264	-0.00988838	0.992328	0.997219	-5.80752	0.217644
Q8CDM8	ENSMUSG00000033478	Fhip2a	0.00021238	12.2462	0.00970449	0.992428	0.997219	-5.80752	0.0218847
Q8VCC9	ENSMUSG00000038156	Spon1	-0.000225265	11.4433	-0.00919481	0.992826	0.997494	-5.80752	0.0244992
Q8CAA7	ENSMUSG00000030729	Pgm2l1	0.000187567	14.219	0.00906156	0.99293	0.997494	-5.80753	0.0206993
Q7TNV1	ENSMUSG00000058966	Tlcd3b	0.000284936	9.08763	0.00870354	0.993209	0.997549	-5.80753	0.032738
A0A0R4J044	ENSMUSG00000023495	Pcbp4	-0.00037797	8.24415	-0.00869886	0.993213	0.997549	-5.80753	0.0434504
Q6P5G0	ENSMUSG00000024558	Mapk4	-0.000394397	10.5935	-0.00854105	0.993336	0.997558	-5.80753	0.0461767
Q8BJ03	ENSMUSG00000040018	Cox15	0.000229996	11.5688	0.00825914	0.993556	0.997664	-5.80753	0.0278474
Q9CWX4	ENSMUSG00000032044	Rpusd4	0.0015325	5.22861	0.00784826	0.993881	0.997764	-5.80754	0.195267
E9Q2V5	ENSMUSG00000036948	Trappc14	-0.000212401	11.589	-0.00783868	0.993884	0.997764	-5.80754	0.0270966
Q07235	ENSMUSG00000026249	Serpine2	0.000248468	11.7402	0.00761755	0.994056	0.997823	-5.80754	0.0326178
Q6PB82	ENSMUSG00000029512	Ulk1	-0.000225116	10.2313	-0.00729668	0.994307	0.99796	-5.80754	0.0308518
A0A087WP33	ENSMUSG00000033124	Atg9a	0.000180724	11.3083	0.00690378	0.994613	0.998135	-5.80754	0.0261775
Q91X84	ENSMUSG00000030527	Crtc3	0.00029574	9.45577	0.00667896	0.994789	0.998135	-5.80754	0.0442793
Q8K4D3	ENSMUSG00000020261	Slc36a1	-0.000282207	8.24451	-0.00663316	0.994824	0.998135	-5.80754	0.042545
Q9R0D8	ENSMUSG00000030032	Wdr54	0.000167118	11.0716	0.00634956	0.995046	0.998243	-5.80755	0.0263196
A3KMP2	ENSMUSG00000035944	Ttc38	0.000167297	11.2766	0.00605314	0.995277	0.99836	-5.80755	0.0276381
Q8BHI4	ENSMUSG00000025893	Kbtbd3	0.000165381	9.57358	0.00501301	0.996088	0.99906	-5.80755	0.0329904
A0A087WS23	ENSMUSG00000021843	Ktn1	-0.000109178	13.9964	-0.00465709	0.996366	0.999148	-5.80756	0.0234433
Q61025	ENSMUSG00000001105	Ift20	-0.000286948	6.79306	-0.00450087	0.996488	0.999148	-5.80756	0.0637538
F7DEU6	ENSMUSG00000003500	Impdh1	0.000140682	10.6915	0.0044025	0.996565	0.999148	-5.80756	0.031955
O89112	ENSMUSG00000026000	Lancl1	-9.04747e-05	12.5624	-0.00431429	0.996634	0.999148	-5.80756	0.020971
Q8QZR0	ENSMUSG00000044528	Tram1l1	0.001062	7.09411	0.00396567	0.996925	0.999325	-5.80756	0.267799
Q9CQ28	ENSMUSG00000057147	Dph6	0.000131398	9.07396	0.0036478	0.997154	0.99944	-5.80756	0.0360212
Q8VHI3	ENSMUSG00000020260	Pofut2	-8.74991e-05	10.6845	-0.00327066	0.997448	0.999535	-5.80756	0.0267527
Q8BTG3	ENSMUSG00000027175	Tcp11l1	7.74742e-05	11.6876	0.00305525	0.997616	0.999535	-5.80756	0.0253577
Q9R0N9	ENSMUSG00000062542	Syt9	-0.000119535	8.62288	-0.00297482	0.997679	0.999535	-5.80756	0.0401822
Q8BLF1	ENSMUSG00000027698	Nceh1	0.000105245	13.0641	0.00294137	0.997706	0.999535	-5.80756	0.0357809
Q8BK72	ENSMUSG00000041632	Mrps27	9.30264e-05	11.3007	0.00262125	0.997955	0.999641	-5.80756	0.0354893
Q6AW69	NA	Cgnl1	0.000129795	8.64949	0.00235984	0.998159	0.999641	-5.80756	0.0550016
Q9D832	ENSMUSG00000028035	Dnajb4	4.36468e-05	12.5205	0.00196637	0.998466	0.999641	-5.80756	0.0221966
Q00PI9	ENSMUSG00000071659	Hnrnpul2	4.55622e-05	13.9365	0.00193945	0.998487	0.999641	-5.80756	0.0234923
P0C7M9	ENSMUSG00000079598	Clec2l	9.44675e-05	9.43737	0.00193344	0.998491	0.999641	-5.80756	0.0488597
A0A1B0GSQ5	ENSMUSG00000004698	Hdac9	-0.000161279	7.20016	-0.00159847	0.998753	0.999641	-5.80756	0.100896
P63058	ENSMUSG00000058756	Thra	-5.81497e-05	10.1279	-0.00150116	0.998829	0.999641	-5.80757	0.0387366
A0A0R4J288	ENSMUSG00000040482	Dxo	7.46177e-05	7.5518	0.00137995	0.998923	0.999641	-5.80757	0.0540729
Q8CFC7	ENSMUSG00000061028	Clasrp	0.00010957	6.42483	0.00126931	0.99901	0.999641	-5.80757	0.0863227
P97783	ENSMUSG00000053192	Mllt11	4.83058e-05	9.47161	0.00107195	0.999164	0.999641	-5.80757	0.0450636
Q8C0D9	ENSMUSG00000044066	Cep68	-5.00586e-05	8.5403	-0.00104204	0.999187	0.999641	-5.80757	0.0480391
Q80U19	ENSMUSG00000040260	Daam2	-1.79308e-05	13.0608	-0.000745761	0.999418	0.999641	-5.80757	0.0240437
Q99MS8	ENSMUSG00000020308	Tpgs1	-2.81525e-05	8.4499	-0.000671388	0.999476	0.999641	-5.80757	0.0419319
F6SUM2	ENSMUSG00000036636	Clcn7	-1.45779e-05	10.757	-0.000632629	0.999506	0.999641	-5.80757	0.0230434
E9QQ10	ENSMUSG00000040407	Akap9	-1.48418e-05	12.8883	-0.000607193	0.999526	0.999641	-5.80757	0.0244434
P83741	ENSMUSG00000045962	Wnk1	3.5393e-06	12.9394	0.00018051	0.999859	0.999859	-5.80757	0.0196072

### Sheet: 5B
Supplementary Table 5B
Related to For Fig. 4D. Quantification of immunoblotting of PKA subunits.
region	target	test	group1	group2	n1	n2	statistic	p	Z	effsize	magnitude	group1_mean	group2_mean	% difference
Ctx	PKARIa	Mann-Whitney U test	Akap11+/+	Akap11+/S384*	6	6	0	0.00216	-2.88231	0.83205	large	1	1.69782	69.7819
Ctx	PKARIb	Mann-Whitney U test	Akap11+/+	Akap11+/S384*	6	6	0	0.00216	-2.88231	0.83205	large	1	1.363	36.2998
Ctx	PKARIIa	Mann-Whitney U test	Akap11+/+	Akap11+/S384*	6	6	15	0.699	-0.480384	0.138675	small	1	1.01846	1.84603
Ctx	PKARIIb	Mann-Whitney U test	Akap11+/+	Akap11+/S384*	6	6	11	0.31	-1.1209	0.323575	moderate	1	1.01987	1.98696
Ctx	PKACa	Mann-Whitney U test	Akap11+/+	Akap11+/S384*	6	6	1	0.00433	-2.72218	0.785825	large	1	1.14466	14.4663
Ctx	PKACb	Mann-Whitney U test	Akap11+/+	Akap11+/S384*	6	6	0	0.00216	-2.88231	0.83205	large	1	1.2431	24.3103

### Sheet: 5C
Supplementary Table 5C
Related to Fig. 4C. Gene set enrichment analysis (GSEA) of gene ontology (GO) pathways in the proteome. Clustering of singificant pathways.
pathway	pathway_type	pathway_name	parentTerm_curated	parentTerm_curated_reason	pval.mean	padj.mean	log2err.mean	ES.mean	NES.mean	pathway_size	gene_ratio	fraction_enriched	leadingEdge
GO:0007189	GOBP	adenylate cyclase-activating G protein-coupled receptor signaling pathway	adenylate cyclase-modulating G protein-coupled receptor signaling pathway	clustering	0.000246535	0.0238595	0.510668	0.525307	1.87463	183	0.31694	1	Prkar1a, Prkar1b, Prkaca, Adcy3, Vip, Adgrl1, Gnas, Prkar2b, Cnr1
GO:0007188	GOBP	adenylate cyclase-modulating G protein-coupled receptor signaling pathway	adenylate cyclase-modulating G protein-coupled receptor signaling pathway	clustering	1.05048e-06	0.000439812	0.650626	0.522053	2.04769	267	0.374532	1	Prkar1a, Prkar1b, Prkacb, Prkaca, Adcy3, Cacna1d, Vip, Gabbr1, Adgrl1, Akap5, Gnas, Adra2a, Grm7, Htr1a, Chrm1, Prkar2b, Crhr2, Oprk1, Cnr1, Palm
GO:0009063	GOBP	amino acid catabolic process	amino acid metabolic process	clustering + ancestor plot	0.000190554	0.0201728	0.518621	-0.499351	-1.84129	106	0.641509	1	Gcat, Hsd17b10, Scly, Bcat2, Auh, Got2, Oat, Gpt2, Bckdhb, Kyat3, Aldh6a1, Glud1, Sardh, Got1, Aldh4a1, Aldh5a1, Etfb, Dld, Gpt, Qdpr, Csad, Gad1, Ppm1k, Atp2b4, Hmgcl, Dbt, Hibch, Ppat, Gls2
GO:0006520	GOBP	amino acid metabolic process	amino acid metabolic process	clustering + ancestor plot	0.000483366	0.0370735	0.49243	-0.364382	-1.56476	291	0.649485	0.7	Gcat, Dalrd3, Ggt5, Hsd17b10, Sephs1, Scly, Gcdh, Pycr2, Dars2, Bcat2, Yars2, Pcbd2, Auh, Enoph1, Got2, Oat, Gpt2, Fars2, Vars2, Pcmt1, Qrsl1, Bckdhb, Kyat3, Rars2, Aldh6a1, Glud1, Mmut, Dpys, Sardh, Got1, Apip, Sars1, Slc25a12, Aldh4a1, Aldh5a1, Dglucy, Gatb, Mtap, Etfb, Psat1, Dld, Gpt, Qdpr, Csad, Ero1b, Tph2, Gad1, Ppm1k, Nit2, Atp2b4, Txnrd1, Hmgcl, Hars2, Dbt, Hibch, Ppat, Gls2, Lrrc47, Pars2, Cars1, Mtr, Lars2, Ero1a
GO:0141156	GOBP	cAMP/PKA signal transduction	cAMP/PKA signal transduction	clustering	1.50324e-05	0.00305082	0.58702	0.791483	2.14392	35	0.485714	1	Prkar1a, Prkar1b, Prkaca, Grin2b, Prkar2b, Pkia
GO:0005975	GOBP	carbohydrate metabolic process	carbohydrate metabolic process	clustering	0.00022535	0.0228214	0.512703	-0.331198	-1.50626	588	0.539116	1	Slc2a6, Ppp1ca, Cbr2, Blvra, Slc4a4, Dlat, Ugp2, Col6a1, Pfkm, Snca, Sirt6, Mdh2, Pkm, Fggy, Inppl1, Pofut1, Aldoart2, Myorg, Eno3, Pgk1, Pik3r1, Neu1, Idua, Ctbs, Shpk, Hectd4, Hsd11b1, Gpt2, Rpia, Gfpt1, Pklr, Pgls, Stk11, Nfkb1, Man2a1, Phkg1, Galm, Gne, Wdtc1, Ppp4r3b, Aldh1a7, Flcn, Foxk1, Gapdh, Got1, Slc25a12, Slc25a13, Mtch2, Pygm, Pfkfb2, Cs, Glb1, Pdha1, Akr1b1, Eno1, Gpt, Mapk14, Slc4a1, Ppp1cb, Lipa, Pfkl, Xylb, Fabp5, Man2a2, Aldoa, Hdac4, Naga, Uxs1, Sik2, Tpi1, Agl, Akt1, Prkag1, G6pdx, Gyg1, Irs1, Eif6, Sorbs1, Hexb, Pomk, Gbe1, Fuca1, Grb10, Mgat2, Arl2, Gpd1, Gk, Akr1a1, Mdh1, Ero1a, Nudt5, Hexd, Renbp, Gm2a, Glyctk, Brat1, Nhlrc1, H6pd, Pygb, Prkaa1, Gba2, Slc25a10
GO:0097014	GOCC	ciliary plasm	ciliary plasm	clustering	0.000236448	0.0125422	0.51168	0.539347	1.89935	207	0.26087	1	Prkar1a, Prkaca, Mapt, Ambra1, Septin9, Septin2, Cfap36, Dnal1, Cys1, Inpp5e, Ift140, Dzip1l, Arfgef2, Septin7
GO:0005929	GOCC	cilium	ciliary plasm	clustering	0.000727058	0.0243435	0.478284	0.311866	1.43527	958	0.381002	0.95	Prkar1a, Prkacb, Prkaca, Mapt, Ccdc181, Shank3, Bsg, Adcy3, Ambra1, Prkcz, Unc119b, Kcnf1, Tubgcp5, Kif5a, Septin9, Dync2i1, Ruvbl2, Kctd10, Cfap410, Septin2, Cfap418, Tubgcp2, Arl2bp, Nphp1, Cdk5rap2, Cfap36, Rabl6, Smg6, Marcks, Prkar2b, Cspp1, Ttll7, Pafah1b1, Usp9x, Cyrib, Dnal1, Braf, Prpf6, Cys1, Armc9, Cc2d1a, Mark4, Slc24a4, Map1b, Inpp5e, Cdkn1b, Prom1, Snrnp200, Agbl4, Ttbk2, Rpgr, Cep131, Ezr, Tub, Syne2, Slc26a6, Fhdc1, Camsap2, Mdm1, Ppp4r4, Cul3, Psmb7, Naxe, Cetn3, Rap1a, Kif3b, Cetn2, Ift140, Dzip1l, Klc2, Dlg5, Arfgef2, Septin7, Smad4, Abcc4, Gle1, Ift56, Dynll1, Gpr37l1, Tbc1d30, Cyld, Tsc1, Smad3, Mme, Arl3, Adcy5, Dync2li1, Dnal4, Slirp, Cask, Pip4k2a, Sclt1, Pde1a, Dnah8, Gnai2, Tmem237, Cbl, Nherf1, Sqstm1, Psmb4, Dync1i2
GO:0099568	GOCC	cytoplasmic region	ciliary plasm	clustering	0.00123179	0.0359436	0.462464	0.365228	1.54442	345	0.489855	0.9	Prkar1a, Prkaca, Ctnnd1, Mapt, Rims1, Ambra1, Prkcz, Kif5a, Septin9, Pclo, Septin2, Rab27b, Clasp2, Bloc1s3, Cfap36, Sybu, Ctbp2, Kif1b, Pafah1b1, Kif1a, Hpca, Dnal1, Mark2, Cys1, Dst, Rab21, Inpp5e, Agbl4, Camk2a, Gria2, Bsn, Kif3b, Myo5b, Ift140, Canx, Dzip1l, Kcnab1, Arfgef2, Septin7
GO:0050890	GOBP	cognition	cognition	clustering	4.82315e-05	0.00731616	0.554404	0.360684	1.6131	406	0.672414	1	Prkar1b, Mapt, Dcaf11, Shank3, Kmt2a, Crtc1, Synj1, Adcy3, Slc7a11, Bdnf, Syt4, Nf1, Vip, Ctnnd2, Kcnq2, Prkcz, Elavl4, Grm5, Pgrmc1, Tanc1, Slc8a3, Ube3a, Cln3, Gnas, Grm7, Grin2b, Atxn1, Chrm1, Jph4, Prkar2b, Slc1a4, Cyp7b1, Sorcs3, Pafah1b1, Oprk1, Cnr1, Chat, Braf, Prnp, Gpr158, Pja2, Ythdf1, Clstn2, Asic1, Cux2, Slc24a2, Ncam1, Jakmip1, Cc2d1a, Ppp1r9b, Aph1c, Ephb2, Cacna1c, Pde4d, Ep300, Vps13b, Kras, Hrh1, Scn2a, Kcnab1, Chrna4, Itpr3, Slc6a1, Syngap1, Cacna1e, Pla2g6, Tsc1, Bace1, Paip2, Mme, Prrt1, Casp3, Tbr1, Agt, Brsk1, Nfix, Pten, Dtnbp1, Slc8a2, Kalrn, Shank1
GO:0032963	GOBP	collagen metabolic process	extracellular space	clustering + ancestor plot	0.000114796	0.0142209	0.5306	-0.564339	-1.94753	127	0.377953	1	Serpinh1, Prdx5, Retreg3, Col6a1, Prss2, Arrb2, Ctss, Idua, Itgb1, Fgfr3, Fn1, Ctsb, Got1, Pdgfrb, Eng, Mrc2, Serpinf2, Col1a1, Rgcc, Vim, Cbx8
GO:0062023	GOCC	collagen-containing extracellular matrix	extracellular space	clustering + ancestor plot	2.43364e-06	0.000240174	0.632102	-0.45508	-1.88784	341	0.42522	1	Ncan, Serpinh1, Anxa5, Col6a2, Anxa6, Htra1, Col6a1, Prelp, Prss2, Pkm, Col6a3, Clu, Itih4, Anxa2, Anxa1, Bmp1, Nid1, Acan, Fn1, Ctsc, Coch, Ctsb, Plod1, Thbs4, Cstb, Ecm1, Tinagl1, Ahsg, Vwa5a, Fbln1, Fga, Col15a1, Serpinb6a, Bgn, Serpinf2, Mmrn2, Col1a1, Col2a1, Tgm2, Fgg, Serpina3k, Hapln4, Il16, Sparc, Lama4, Gpc1, Tgfbi, Lama5, Lamb1
GO:0030312	GOCC	external encapsulating structure	extracellular space	clustering + ancestor plot	5.81162e-06	0.000482177	0.608736	-0.413638	-1.77973	522	0.367816	1	Lrrc24, Ncan, Serpinh1, Anxa5, Col6a2, Anxa6, Htra1, Col6a1, Prelp, Prss2, Pkm, Lrrn1, Col6a3, Clec3b, Clu, Itih4, Anxa2, Fgf1, Anxa1, Bmp1, Nid1, Acan, Itgb1, Lingo3, Fn1, Ctsc, Coch, Ctsb, Plod1, Thbs4, Cstb, Phospho1, Ecm1, Tinagl1, Ahsg, Vwa5a, Fbln1, Fga, Col15a1, Serpinb6a, Bgn, Serpinf2, Mmrn2, Hsd17b12, Col1a1, Col2a1, Tgm2, Fgg, Lrig1, Serpina3k, Hapln4, Serpinf1, Rtn4rl2, Il16, Sparc, Lama4, Shh, Gpc1, Tgfbi, Lama5, Lamb1
GO:0005615	GOCC	extracellular space	extracellular space	clustering + ancestor plot	5.50155e-07	7.55546e-05	0.666335	-0.349475	-1.64235	1814	0.250276	1	Krt18, Lrrc24, Ncan, Serpinh1, Anxa5, Ppia, Rnase4, Ptgds, Col6a2, Tpt1, Col6a1, Snca, Prelp, Prss2, C4b, Lamp2, Lrrn1, Col6a3, Vldlr, Clec3b, Clu, Itih4, Manf, Ctss, F12, Fcgrt, Pdia3, Clec18a, Anxa2, Pgk1, Fgf1, Ahnak, Anxa1, Ada, Bmp1, Slmap, Idua, H2-D1, Acan, Azgp1, Gba1, Lgi2, Sema4d, Gpt2, Aqp1, Ggh, Lingo3, Frzb, Cd63, Lman2, Man2a1, Fn1, Erap1, Pcmt1, Ctsc, Nsun2, Cd9, Lgi1, Fam3c, Mcam, Plat, Ctsb, Pebp1, Plod1, Serpini1, Thbs4, Flt1, Cstb, Hspa8, Serpina1e, Ecm1, Ddt, Cpd, Tinagl1, Ntm, Adnp, Ahsg, Fbln1, Fga, Col15a1, Gsn, Eng, Serpinb6a, Cx3cl1, Bgn, Nmi, Ckb, Serpinf2, Mmrn2, Glb1, Col1a1, Anpep, Col2a1, Akr1b1, Gpt, Fgg, Lrig1, Serpina3k, Pon3, Orm1, Hapln4, Serpinf1, Cck, Creg1, Selenop, Rtn4rl2, Il16, Rpl39, Fabp5, Arsg, Fabp3, Podxl, Clic1, Aldoa, Sorl1, Stx2, Sparc, Serpina1b, Tcn2, C1qb, Cbln4, Shh, Tgfbi, Lama5, Qsox2, Lamb1, Hspd1, Alpl, Hmgb2, Igha, Ckm, Pmch, Hexb
GO:0006635	GOBP	fatty acid beta-oxidation	fatty acid metabolic process	clustering + ancestor plot	0.000343695	0.0297911	0.500442	-0.525043	-1.85509	77	0.701299	1	Hsd17b10, Gcdh, Echdc1, Decr1, Auh, Acadl, Acaa1a, Eci1, Acads, Acaa2, Acadvl, Scp2, Acad12, Eci2, Etfb, Acox1, Etfdh, Akt1, Irs1, Echs1, Lonp2, Hadha, Dbi
GO:0006631	GOBP	fatty acid metabolic process	fatty acid metabolic process	clustering + ancestor plot	0.000339785	0.030082	0.501465	-0.351615	-1.54808	481	0.484407	1	Ggt5, Hsd17b10, Gcdh, Blvra, Nudt19, Ptgds, Acot11, Atp6v1b1, Snca, Echdc1, Klhl25, Decr1, Gstm2, Ptges2, Auh, Pgk1, Anxa1, Acadl, Acsbg1, Slc27a4, Ndufab1, Tmem135, Acaa1a, Eci1, Ephx1, Appl2, Acot7, Ephx2, Acads, Acot4, Acsl4, Dagla, Fads1, Acaa2, Wdtc1, Acadvl, Mmut, Abhd3, Scp2, Mapk9, Ucp3, Acad12, Eci2, Aldh3a2, Hsd17b12, Etfb, Dld, Acox1, Akr1b1, Mapk14, Lipa, Gpx1, Fabp5, Fabp3, Etfdh, Lpgat1, Lpin2, Gpam, Akt1, Prkag1, Acad9, Irs1, Pex13, Eif6, Echs1, Lonp2, Fads6, Hadha, C3, Dbi, Gk, Cp
GO:0034440	GOBP	lipid oxidation	fatty acid metabolic process	clustering + ancestor plot	0.000176429	0.0189889	0.519674	-0.490388	-1.83557	127	0.582677	1	Hsd17b10, Gcdh, Blvra, Echdc1, Klhl25, Decr1, Auh, Acadl, Acaa1a, Eci1, Appl2, Acads, Acaa2, Acadvl, Scp2, Acad12, Eci2, Etfb, Acox1, Mapk14, Fabp3, Etfdh, Akt1, Irs1, Pex13, Echs1, Lonp2, Hadha, Dbi, Cp
GO:0072329	GOBP	monocarboxylic acid catabolic process	fatty acid metabolic process	clustering + ancestor plot	0.000455435	0.0361656	0.492834	-0.450173	-1.72421	134	0.634328	0.75	Hsd17b10, Gcdh, Nudt19, Dlat, Echdc1, Decr1, Auh, Acadl, Slc27a4, Acaa1a, Eci1, Acot7, Acads, Acaa2, Acadvl, Abhd3, Scp2, Acad12, Eci2, Etfb, Acox1, Ldhd, Pon3, Xylb, Etfdh, Lpin2, Akt1, Irs1, Pex13, Echs1, Lonp2, Hadha, Dbi, Akr1a1
GO:0032787	GOBP	monocarboxylic acid metabolic process	fatty acid metabolic process	clustering + ancestor plot	2.45491e-06	0.000802339	0.631287	-0.356293	-1.64186	713	0.511921	1	Slc2a6, Aldh1a2, Ggt5, Hsd17b10, Gcdh, Blvra, Nudt19, Slc4a4, Dlat, Ptgds, Acot11, Atp6v1b1, Col6a1, Pfkm, Snca, Sirt6, Pkm, Echdc1, Klhl25, Decr1, Aldoart2, Mrs2, Gstm2, Ptges2, Auh, Eno3, Pgk1, Anxa1, Acadl, Acsbg1, Slc5a6, Slc27a4, Pdzd11, Ldhb, Pklr, Ndufab1, Tmem135, Acaa1a, Stard4, Eci1, Ephx1, Appl2, Acot7, Ephx2, Acads, Acot4, Acsl4, Dagla, Fads1, Acaa2, Wdtc1, Acadvl, Aldh1a7, Flcn, Mmut, Abhd3, Foxk1, Scp2, Gapdh, Slc25a12, Mapk9, Ucp3, Aldh5a1, Acad12, Mtch2, Eci2, Aldh3a2, Pfkfb2, Hsd17b12, Etfb, Pdha1, Dld, Grhpr, Acox1, Akr1b1, Eno1, Mapk14, Ldhd, Pon3, Slc4a1, Lipa, Gpx1, Pfkl, Xylb, Fabp5, Fabp3, Etfdh, Lpgat1, Aldoa, Hdac4, Lpin2, Sik2, Tpi1, Gpam, Akt1, Prkag1, Gad1, Acad9, Irs1, Pex13
GO:0016054	GOBP	organic acid catabolic process	fatty acid metabolic process	clustering + ancestor plot	7.76257e-07	0.000381356	0.656228	-0.45503	-1.90776	246	0.634146	1	Gcat, Hsd17b10, Scly, Gcdh, Nudt19, Dlat, Bcat2, Aldh1l1, Echdc1, Decr1, Auh, Got2, Acadl, Slc27a4, Oat, Gpt2, Acaa1a, Eci1, Acot7, Bckdhb, Acads, Kyat3, Acot4, Acaa2, Aldh6a1, Glud1, Acadvl, Abhd3, Sardh, Scp2, Got1, Aldh4a1, Aldh5a1, Acad12, Eci2, Npl, Etfb, Dld, Acox1, Gpt, Ldhd, Qdpr, Pon3, Xylb, Etfdh, Csad, Lpin2, Akt1, Gad1, Acad9, Ppm1k, Irs1, Pex13, Atp2b4, Hmgcl, Echs1, Dbt, Lonp2, Hibch, Hadha, Dbi, Ppat, Gls2, Akr1a1
GO:0042596	GOBP	fear response	fear response	clustering	1.96552e-05	0.00364681	0.58084	0.593572	2.05686	67	0.746269	1	Prkar1b, Shank3, Grp, Bdnf, Npas2, Cckbr, Adra2a, Grm7, Htr1a, Grin2b, Lypd1, Eif4g1, Asic1, Gja1, Ephb2, Spire1, Ankfn1
GO:0009060	GOBP	aerobic respiration	generation of precursor metabolites and energy	clustering	4.40205e-06	0.00124442	0.617174	-0.445545	-1.85976	204	0.740196	1	Ndufa6, Dlat, Atp5po, Cox7a2, Ndufs1, Uqcrc2, Cycs, Col6a1, Snca, Mdh2, Cox4i1, Ndufa7, Cox7a1, Idh3b, Ppif, Coq9, Ndufb3, Tefm, Bid, Ndufa5, mt-Nd3, Ndufb2, Aco2, Ndufa13, Ndufab1, Tmem135, Ndufv1, Atp5mf, Atp5f1a, Cox6b1, Cox6c, Ndufb1, Tafazzin, Dnajc30, Adsl, Mtfr1l, Ndufa12, Uqcc3, Mtch2, Ndufs5, Cs, Suclg1, Pdha1, Dld, Uqcr11, Atp5f1b, Vcp, Ndufs3, Msh2, Akt1, Dguok, Uqcrc1
GO:0045333	GOBP	cellular respiration	generation of precursor metabolites and energy	clustering	1.57398e-05	0.00306495	0.584468	-0.413598	-1.75671	260	0.665385	1	Ndufa6, Dlat, Atp5po, Cox7a2, Ndufs1, Uqcrc2, Cycs, Col6a1, Snca, Mdh2, Cox4i1, Ndufa7, Cox7a1, Idh3b, Ppif, Coq9, Ndufb3, Tefm, Bid, Ndufa5, mt-Nd3, Gba1, Ndufb2, Aco2, Ndufa13, Ndufab1, Tmem135, Ndufv1, Atp5mf, Atp5f1a, Sod2, Cox6b1, Cox6c, Ndufb1, Tafazzin, Dnajc30, Adsl, Mtfr1l, Slc25a13, Ndufa12, Uqcc3, Trap1, Mtch2, Ndufs5, Cs, Etfb, Suclg1, Pdha1, Dld, Uqcr11, Atp5f1b, Slc25a25, Etfdh, Vcp, Ndufs3, Msh2, Akt1, Dguok, Uqcrc1, Lyrm7
GO:0015980	GOBP	energy derivation by oxidation of organic compounds	generation of precursor metabolites and energy	clustering	2.41604e-05	0.00418698	0.576332	-0.376731	-1.66429	371	0.6469	1	Ppp1ca, Ndufa6, Blvra, Dlat, Atp5po, Cox7a2, Ugp2, Ndufs1, Uqcrc2, Cycs, Col6a1, Pfkm, Snca, Mdh2, Cox4i1, Ndufa7, Cox7a1, Idh3b, Ppif, Coq9, Ndufb3, Cavin3, Tefm, Bid, Ndufa5, mt-Nd3, Gba1, Ndufb2, Aco2, Ndufa13, Gfpt1, Ndufab1, Tmem135, Ndufv1, Atp5mf, Phkg1, Atp5f1a, Sod2, Cox6b1, Cox6c, Ndufb1, Tafazzin, Dnajc30, Adsl, Mtfr1l, Slc25a12, Slc25a13, Ndufa12, Uqcc3, Trap1, Mtch2, Ndufs5, Pygm, Cs, Etfb, Suclg1, Pdha1, Dld, Uqcr11, Ppp1cb, Atp5f1b, Slc25a25, Etfdh, Vcp, Ndufs3, Msh2, Agl, Akt1, Dguok, Uqcrc1, Gyg1, Irs1, Lyrm7, Sorbs1, Uqcrfs1, Gbe1, Ndufs8, Grb10, Arl2
GO:0006091	GOBP	generation of precursor metabolites and energy	generation of precursor metabolites and energy	clustering	8.27705e-08	0.000104938	0.710019	-0.388163	-1.77341	502	0.663347	1	Slc2a6, Ppp1ca, Ndufa6, Blvra, Slc4a4, Dlat, Atp5po, Cox7a2, Ugp2, Ndufs1, Uqcrc2, Cycs, Col6a1, Pfkm, Snca, Sirt6, Mdh2, Pkm, Aldh1l1, Cox4i1, Ndufa7, Cox7a1, Idh3b, Hmgcs2, Ppif, Aldoart2, Coq9, Ndufb3, Cavin3, Tefm, Bid, Eno3, Pgk1, Ndufa5, Shpk, Cxxc5, Hsd11b1, mt-Nd3, Gba1, Ndufb2, Rpia, Aco2, Ndufa13, Gfpt1, Pklr, Pgls, Ndufab1, Tmem135, Ndufv1, Atp5mf, Phkg1, Atp5f1a, Sod2, Cox6b1, Tkt, Thap11, Cox6c, Ndufb1, Flcn, Tafazzin, Dnajc30, Adsl, Foxk1, Gapdh, Mtfr1l, Slc25a12, Slc25a13, Ndufa12, Uqcc3, Trap1, Mtch2, Ndufs5, Pygm, Pfkfb2, Cs, Etfb, Suclg1, Pdha1, Dld, Acox1, Eno1, Uqcr11, Slc4a1, Ppp1cb, Atp5f1b, Lipa, Pfkl, Slc25a25, Etfdh, Vcp, Aldoa, Hdac4, Ndufs3, Msh2, Sik2, Tpi1, Agl, Akt1, Prkag1, Dguok, Uqcrc1, G6pdx, Gyg1, Irs1, Lyrm7, Hmgcl, Eif6, Sorbs1, Uqcrfs1, Fdx2, Gbe1, Ndufs8, Grb10
GO:0006734	GOBP	NADH metabolic process	generation of precursor metabolites and energy	clustering	0.000171873	0.0187914	0.52073	-0.596568	-1.96134	43	0.883721	1	Slc25a18, Pfkm, Mdh2, Pkm, Eno3, Pgk1, Got2, Nudt17, Foxk1, Gapdh, Got1, Slc25a12, Slc25a13, Eno1, Pfkl, Vcp, Aldoa, Tpi1
GO:0006119	GOBP	oxidative phosphorylation	generation of precursor metabolites and energy	clustering	8.03037e-05	0.0109244	0.544035	-0.441772	-1.7795	153	0.764706	1	Ndufa6, Atp5po, Cox7a2, Ndufs1, Uqcrc2, Cycs, Snca, Cox4i1, Ndufa7, Cox7a1, Ppif, Coq9, Ndufb3, Tefm, Bid, Ndufa5, mt-Nd3, Ndufb2, Ndufa13, Ndufab1, Tmem135, Ndufv1, Atp5mf, Atp5f1a, Cox6b1, Cox6c, Ndufb1, Tafazzin, Dnajc30, Ndufa12, Uqcc3, Mtch2, Ndufs5, Dld, Uqcr11, Atp5f1b, Vcp, Ndufs3, Msh2, Dguok, Uqcrc1
GO:0072524	GOBP	pyridine-containing compound metabolic process	generation of precursor metabolites and energy	clustering	0.000266252	0.0253599	0.508589	-0.402364	-1.66259	210	0.666667	1	Slc2a6, Slc4a4, Slc25a18, Col6a1, Pfkm, Sirt6, Mdh2, Pkm, Aldh1l1, Aldoart2, Eno3, Pgk1, Extl3, Pnp, Shpk, Got2, Hsd11b1, Nudt17, Ldhb, Rpia, Pklr, Pgls, Tkt, Bcl10, Flcn, Foxk1, Gapdh, Got1, Slc25a12, Slc25a13, Noct, Mtch2, Pfkfb2, Eno1, Slc4a1, Lipa, Plpbp, Pfkl, Vcp, Aldoa, Hdac4, Sik2, Tpi1, Prkag1, G6pdx, Eif6, Alpl
GO:0098803	GOCC	respiratory chain complex	generation of precursor metabolites and energy	clustering	0.000773021	0.0254829	0.47389	-0.444994	-1.7021	120	0.708333	1	Ndufa6, Atp5mj, Atp5po, Cox7a2, Ndufs1, Uqcrc2, Cox4i1, Ndufa7, Cox7a1, Ndufb3, Ndufa5, mt-Nd3, Ndufb2, Ndufa13, Ndufab1, Ndufv1, Atp5mf, Atp5f1a, Cox6b1, Cox6c, Ndufb1, Foxred1, Ndufa12, Uqcc3, Ndufs5, Uqcr11, Atp5mk, Atp5f1b, Ndufs3, Uqcrc1, Uqcrfs1, Ndufs8, Atp5mg
GO:0140053	GOBP	mitochondrial gene expression	mitochondrion	clustering + ancestor plot	5.20614e-05	0.00769557	0.552577	-0.417825	-1.74266	173	0.867052	1	Hsd17b10, Mrpl14, Prorp, Mrpl12, Mrpl1, Dars2, Mrpl21, Mtrf1l, Mrps28, Yars2, Mrpl49, Mtif3, Chchd1, Trmt5, Tefm, Mrpl34, Mrpl10, Rmnd1, Mterf2, Mto1, Mrpl13, Mrps24, Ptcd3, Mrpl15, Qrsl1, Thap11, Rars2, Mrpl9, Mrps35, Mrpl11, Mtif2, Mrpl18, Mrps25, Mrps33, Gatb
GO:0005759	GOCC	mitochondrial matrix	mitochondrion	clustering + ancestor plot	1.04452e-08	2.15171e-06	0.751767	-0.40711	-1.8501	389	0.809769	1	Hsd17b10, Cbr2, Mrpl14, Gcdh, Prorp, Mrpl12, Dlat, Mrpl1, Dars2, Acot11, Mrpl21, Snca, Mdh2, Acot13, Iba57, Mrps28, Bdh1, Yars2, Mrpl49, Hspa9, Chchd1, Trmt5, Hmgcs2, Ppif, Pcca, Tefm, Mrpl34, Mrpl10, Glrx5, Pgk1, Mterf2, Rida, Sdhaf1, Got2, Acadl, Oat, Prdx1, Mrpl13, Exd2, Aco2, Mrps24, Clpx, Fars2, Sirt5, Ptcd3, Slc25a5, Mrpl15, Sod2, Eci1, Acot7, Bckdhb, Acads, Mrpl9, Vdac2, Acaa2, Glud1, Acadvl, Ptpn1, Mrps35, Mmut, Mrpl11, Sardh, Mrpl18, Hspa1b, Mrps25, Aldh4a1, Poldip2, Trap1, Dglucy, Mettl17, Mrps33, Nipsnap1, Pmpcb, Cs, Etfb, Pdha1, Dld, Fastkd2, Fahd1, Atp5f1b, Fech, Etfdh, Mrpl16, Ak3, Hspa1l, Mtres1, Ppm1k, Pitrm1, Lyrm7, Hspd1, Coq4, Mrps22, Hmgcl, Echs1, Lrrc59, Mrpl40, Fdx2, Dbt
GO:0051028	GOBP	mRNA transport	mRNA transport	clustering	0.000563757	0.0420093	0.483903	0.4389	1.70493	128	0.734375	0.8	Mapt, Dhx9, Ncbp1, Hnrnpa3, Rbm8a, Nup155, Fxr2, Ncbp2, G3bp2, Magohb, Nup88, Nup62, Ddx19a, Thoc5, Thoc2, Ddx19b, Qki, Cetn3, Pom121, Cetn2, Sec13, Ndc1, Nup214, Gle1
GO:0043209	GOCC	myelin sheath	myelin sheath	clustering	0.000661142	0.0224371	0.482752	-0.363898	-1.55838	211	0.876777	0.95	Ppia, Dlat, Atp5po, Ndufs1, Uqcrc2, Cycs, Mdh2, Pkm, Hspa9, Slc25a4, Mpdz, Pdia3, Fscn1, Anxa2, Septin4, Cntnap1, Got2, Itgb1, Prdx1, Cct2, Ldhb, Aco2, Gfap, Slc25a5, Atp5f1a, Sod2, Cntn2, Tkt, Hspa5, Pebp1, Vdac2, Hspa8, Gapdh, Slc25a12, Phb1, Gsn, Tubb4b, Ckb, Prdx2, Pdha1, Dld, Prdx3, Akr1b1, Eno1, Eef1a2, Atp5f1b, Vcp, Aldoa, Ndufs3, Uqcrc1, Hspd1, Pitpna, Nsf, Uqcrfs1, Eef1a1, Ckmt1, Ina
GO:0050819	GOBP	negative regulation of coagulation	negative regulation of coagulation	clustering	0.000477582	0.037268	0.489208	-0.652711	-1.93398	51	0.470588	0.8	Anxa5, F12, Anxa2, Cd9, Plat, Fga, Serpinf2, Fgg, Pdgfra, Tmx1, Hrg, Plg, Kng2, Kng1
GO:0046034	GOBP	ATP metabolic process	nucleotide metabolic process	clustering + ancestor plot	8.98744e-06	0.00206749	0.601853	-0.419591	-1.78499	248	0.705645	1	Slc2a6, Ndufa6, Slc4a4, Atp5po, Ndufs1, Atp6v1b1, Col6a1, Pfkm, Sirt6, Pkm, Ndufa7, Aldoart2, Ndufb3, Eno3, Pgk1, Ndufa5, mt-Nd3, Ndufb2, Clpx, Ndufa13, Pklr, Ndufab1, Ndufv1, Atp5mf, Atp5f1a, Hspa8, Ndufb1, Flcn, Dnajc30, Foxk1, Gapdh, Ak5, Hspa1b, Slc25a12, Slc25a13, Ndufa12, Uqcc3, Mtch2, Ndufs5, Pfkfb2, Ak2, Eno1, Ldhd, Slc4a1, Atp5f1b, Lipa, Pfkl, Slc25a25, Vcp, Aldoa, Ak3, Hdac4, Ndufs3, Sik2, Tpi1, Prkag1
GO:0055086	GOBP	nucleobase-containing small molecule metabolic process	nucleotide metabolic process	clustering + ancestor plot	8.20837e-08	0.000107931	0.707095	-0.355337	-1.67486	703	0.674253	1	Ctps2, Slc2a6, Mcee, Dut, Mvk, Ndufa6, Gcdh, Nudt19, Slc4a4, Dlat, Atp5po, Slc25a18, Ugp2, Ndufs1, Acot11, Atp6v1b1, Col6a1, Pfkm, Snca, Hint1, Sirt6, Mdh2, Pkm, Aldh1l1, Ndufa7, Ppcdc, Uck1, Hmgcs2, Enpp5, Nme3, Aldoart2, Ndufb3, Eno3, Pgk1, Slc25a42, Pnp, Ada, Ndufa5, Shpk, Got2, Hsd11b1, Nudt17, mt-Nd3, Ndufb2, Ldhb, Rpia, Clpx, Ndufa13, Gfpt1, Pklr, Pgls, Ndufab1, Pcmt1, Ndufv1, Atp5mf, Atp5f1a, Tkt, Acot7, Acot4, Acsl4, Opa1, Pals2, Hspa8, Gne, Acaa2, Aldh6a1, Ndufb1, Flcn, Mmut, Dpys, Dnajc30, Adsl, Foxk1, Gapdh, Got1, Ak5, Hspa1b, Slc25a12, Slc25a13, Ndufa12, Noct, Far1, Atp2b2, Uqcc3, Mvd, Mtch2, Mtap, Ndufs5, Rfk, Pfkfb2, Cs, Suclg1, Pdha1, Dld, Ak2, Eno1, Ldhd, Slc4a1, Atp5f1b, Lipa, Pde5a, Enpp4, Pfkl, Slc25a25, Samhd1, Uap1l1, Vcp, Aldoa, Ak3, Hdac4, Ndufs3, Uxs1, Sik2, Tpi1, Gpam, Kdm1a, Prkag1, Dguok, G6pdx, Nudt4, Hmgcl, Nudt2, Eif6, Nt5c, Nt5c3b, Cmpk2, Mpc2
GO:1901293	GOBP	nucleoside phosphate biosynthetic process	nucleotide metabolic process	clustering + ancestor plot	0.000141068	0.0160767	0.527662	-0.361317	-1.58848	321	0.716511	1	Ctps2, Dut, Ndufa6, Gcdh, Dlat, Atp5po, Ugp2, Ndufs1, Snca, Ndufa7, Ppcdc, Uck1, Nme3, Ndufb3, Pgk1, Slc25a42, Pnp, Ada, Ndufa5, mt-Nd3, Ndufb2, Ndufa13, Gfpt1, Ndufab1, Ndufv1, Atp5mf, Atp5f1a, Acot7, Acsl4, Gne, Ndufb1, Mmut, Dnajc30, Adsl, Ak5, Slc25a12, Slc25a13, Ndufa12, Uqcc3, Ndufs5, Rfk, Pdha1, Dld, Ak2, Eno1, Ldhd, Atp5f1b, Lipa, Uap1l1, Vcp, Aldoa, Ak3, Ndufs3, Uxs1, Dguok, G6pdx, Nudt2, Cmpk2, Mpc2, Dcakd, Ndufs8, Gfus, Atp5mg, Tk2, Ppat, Stoml2, Nme1, Dhodh, Nmnat3, Ndufa8, Nanp, Gmps, Nme7, Pdhx, Acss1, Acaca, Acly, Npr2
GO:0009142	GOBP	nucleoside triphosphate biosynthetic process	nucleotide metabolic process	clustering + ancestor plot	0.000142319	0.0162413	0.524724	-0.45726	-1.78964	128	0.757812	1	Ctps2, Ndufa6, Atp5po, Ndufs1, Ndufa7, Uck1, Nme3, Ndufb3, Pnp, Ndufa5, mt-Nd3, Ndufb2, Ndufa13, Ndufab1, Ndufv1, Atp5mf, Atp5f1a, Ndufb1, Dnajc30, Slc25a12, Slc25a13, Ndufa12, Uqcc3, Ndufs5, Eno1, Ldhd, Atp5f1b, Lipa, Vcp, Aldoa, Ak3, Ndufs3, Nudt2, Cmpk2, Ndufs8, Atp5mg
GO:0009141	GOBP	nucleoside triphosphate metabolic process	nucleotide metabolic process	clustering + ancestor plot	1.83179e-06	0.000649735	0.638601	-0.413023	-1.79919	296	0.719595	1	Ctps2, Slc2a6, Dut, Ndufa6, Slc4a4, Atp5po, Ndufs1, Atp6v1b1, Col6a1, Pfkm, Sirt6, Pkm, Ndufa7, Uck1, Nme3, Aldoart2, Ndufb3, Eno3, Pgk1, Pnp, Ada, Ndufa5, mt-Nd3, Ndufb2, Clpx, Ndufa13, Pklr, Ndufab1, Ndufv1, Atp5mf, Atp5f1a, Opa1, Hspa8, Ndufb1, Flcn, Dnajc30, Foxk1, Gapdh, Ak5, Hspa1b, Slc25a12, Slc25a13, Ndufa12, Uqcc3, Mtch2, Ndufs5, Pfkfb2, Ak2, Eno1, Ldhd, Slc4a1, Atp5f1b, Lipa, Pfkl, Slc25a25, Samhd1, Vcp, Aldoa, Ak3, Hdac4, Ndufs3, Sik2, Tpi1, Prkag1, Dguok
GO:0009117	GOBP	nucleotide metabolic process	nucleotide metabolic process	clustering + ancestor plot	2.01622e-05	0.00366102	0.579957	-0.34605	-1.58611	517	0.665377	1	Ctps2, Slc2a6, Dut, Ndufa6, Slc4a4, Atp5po, Slc25a18, Ndufs1, Atp6v1b1, Col6a1, Pfkm, Hint1, Sirt6, Mdh2, Pkm, Aldh1l1, Ndufa7, Uck1, Enpp5, Nme3, Aldoart2, Ndufb3, Eno3, Pgk1, Pnp, Ada, Ndufa5, Shpk, Got2, Hsd11b1, Nudt17, mt-Nd3, Ndufb2, Ldhb, Rpia, Clpx, Ndufa13, Pklr, Pgls, Ndufab1, Ndufv1, Atp5mf, Atp5f1a, Tkt, Opa1, Pals2, Hspa8, Ndufb1, Flcn, Dpys, Dnajc30, Adsl, Foxk1, Gapdh, Got1, Ak5, Hspa1b, Slc25a12, Slc25a13, Ndufa12, Noct, Atp2b2, Uqcc3, Mtch2, Ndufs5, Rfk, Pfkfb2, Ak2, Eno1, Ldhd, Slc4a1, Atp5f1b, Lipa, Pde5a, Pfkl, Slc25a25, Samhd1, Vcp, Aldoa, Ak3, Hdac4, Ndufs3, Sik2, Tpi1, Prkag1, Dguok, G6pdx, Nudt4, Nudt2, Eif6, Nt5c, Nt5c3b, Cmpk2
GO:0090407	GOBP	organophosphate biosynthetic process	nucleotide metabolic process	clustering + ancestor plot	0.00051159	0.0391433	0.486207	-0.304566	-1.41758	594	0.688552	0.95	Ctps2, Dut, Mvk, Ndufa6, Gcdh, Hdhd5, Dlat, Pcyt1b, Atp5po, Ugp2, Ndufs1, Snca, Mdh2, Impa1, Ndufa7, Ppcdc, Uck1, Inppl1, Hmgcs2, Idi1, Nme3, Ndufb3, Itpkb, Pgk1, Slc25a42, Pik3r1, Pnp, Ada, Gpat3, Ndufa5, mt-Nd3, Ndufb2, Chpt1, Ndufa13, Gfpt1, Ndufab1, Ndufv1, Atp5mf, Atp5f1a, Tkt, Dhrs7b, Acot7, Acsl4, Pld2, Gne, Hycc2, Lpcat3, Ndufb1, Mmut, Tafazzin, Dnajc30, Adsl, Scp2, Gapdh, Pi4kb, Ak5, Slc25a12, Slc25a13, Ndufa12, Plcg2, Far1, Uqcc3, Mvd, Mocs2, Ndufs5, Rfk, Inpp4b, Ckb, Sptlc1, Inpp4a, Pdha1, Dld, Ak2, Eno1, Ldhd, Gphn, Atp5f1b, Lipa, Xylb, Fabp5, Fabp3, Lpgat1, Uap1l1, Vcp, Aldoa, Ak3, Ndufs3, Uxs1, Chka, Tpi1, Gpam, Pik3c3, Dguok, G6pdx, Sh3glb1, Nudt2, Ckm, Cmpk2, Mpc2, Hexb, Dcakd, Ndufs8, Gfus, Atp5mg, Ckmt1, Apoa2, Gpd1, Tk2, Ppip5k2, Gk, Ppat, Pigt, Pi4ka, Stoml2, Akr1a1, Mdh1, Nme1
GO:0019693	GOBP	ribose phosphate metabolic process	nucleotide metabolic process	clustering + ancestor plot	0.00021719	0.0220929	0.514739	-0.346809	-1.55066	396	0.679293	1	Ctps2, Slc2a6, Ndufa6, Slc4a4, Atp5po, Ndufs1, Atp6v1b1, Col6a1, Pfkm, Hint1, Sirt6, Pkm, Ndufa7, Uck1, Nme3, Aldoart2, Ndufb3, Eno3, Pgk1, Pnp, Ada, Ndufa5, mt-Nd3, Ndufb2, Clpx, Ndufa13, Pklr, Ndufab1, Ndufv1, Atp5mf, Atp5f1a, Opa1, Pals2, Hspa8, Ndufb1, Flcn, Dpys, Dnajc30, Adsl, Foxk1, Gapdh, Ak5, Hspa1b, Slc25a12, Slc25a13, Ndufa12, Atp2b2, Uqcc3, Mtch2, Ndufs5, Rfk, Pfkfb2, Ak2, Eno1, Ldhd, Slc4a1, Atp5f1b, Lipa, Pde5a, Pfkl, Slc25a25, Vcp, Aldoa, Ak3, Hdac4, Ndufs3, Sik2, Tpi1, Prkag1, G6pdx, Nudt4, Nudt2, Eif6, Nt5c
GO:0019866	GOCC	organelle inner membrane	organelle inner membrane	clustering	1.09927e-09	4.52899e-07	0.792074	-0.38283	-1.79587	603	0.736318	1	Gcat, Slc25a32, Hsd17b10, Sqor, Mrpl14, Ndufa6, Gcdh, Mrpl12, Atp5po, Cox7a2, Mrpl1, Slc25a18, Ndufs1, Uqcrc2, Mrpl21, Snca, Mdh2, Sun1, Mrps28, Cox4i1, Ndufa7, Slc25a31, Bdh1, Mrpl49, Cox7a1, Clu, Chchd1, Aifm3, Hmgcs2, Slc25a4, Sun2, Ppif, Ndufaf5, Nutf2, Lemd2, Coq9, Ndufb3, Mrs2, Mrpl34, Mrpl10, Slc25a42, Ndufa5, Lyn, Got2, mt-Nd3, Sigmar1, Ndufb2, Ldhb, Mrpl13, Mrps24, Clpx, Ndufa13, Ndufab1, Abcb7, Sirt5, Ptcd3, Timm8a1, Ndufv1, Atp5mf, Slc25a5, Atp5f1a, Mrpl15, Sod2, Pdss2, Cox6b1, Eci1, Fdxr, Bckdhb, Noa1, Opa1, Mrpl9, Vdac2, Acaa2, Glud1, Cox6c, Acadvl, Ptpn1, Ndufb1, Mrps35, Kcnh1, Tafazzin, Mrpl11, Dnajc30, Mrpl18, Foxred1, Agk, Slc25a12, Slc25a13, Ndufa12, Mrps25, Ucp3, Uqcc3, Slc25a27, Slc25a30, Trap1, Rnf13, Mrps33, Phb1, Nipsnap1, Yme1l1, Tmem70, Mtch2, Ndufs5, Pmpcb, Aldh3a2, Ppox, Suclg1, Ak2, Ldhd, Uqcr11, Fahd1, Atp5mk, Atp5f1b, Fech, Sfxn3, Slc25a25, Etfdh, Mrpl16, Tmem65, Ndufs3, Rhot2, Gpam, Uqcrc1, Acad9, Slc25a21, Hspd1, Coq4, Mrps22, Hmgcl, Mpc2, Uqcrfs1, Timm9, Mrpl40
GO:0031639	GOBP	plasminogen activation	plasminogen activation	clustering	8.14781e-05	0.0108509	0.541234	-0.783628	-2.05716	28	0.535714	1	Clec3b, F12, Anxa2, Pgk1, Plat, Fga, Serpinf2, Eno1, Fgg
GO:0046930	GOCC	pore complex	pore complex	clustering	0.000300108	0.0141793	0.503582	-0.729554	-1.97877	26	0.653846	1	Slc25a31, Slc25a4, Ppif, Pdzd11, Slc25a5, Cd34, Plekha7, Vdac2
GO:0051018	GOMF	protein kinase A binding	protein kinase A binding	clustering	2.71204e-06	0.00151874	0.630429	0.650387	2.1882	57	0.754386	1	Prkar1a, Prkar1b, Prkaca, Sphkap, Dact3, Akap5, Akap1, Prkar2b, Pkia, Pja2, Gsk3b, Ezr, Arfgef2, Nbea, Wasf3, Akap10
GO:0072521	GOBP	purine-containing compound metabolic process	purine-containing compound metabolic process	clustering	3.62341e-07	0.000238628	0.675635	-0.361162	-1.67758	605	0.657851	1	Slc2a6, Mcee, Mvk, Ndufa6, Gcdh, Nudt19, Slc4a4, Dlat, Atp5po, Slc25a18, Ndufs1, Acot11, Atp6v1b1, Col6a1, Pfkm, Snca, Hint1, Sirt6, Mdh2, Pkm, Aldh1l1, Ndufa7, Ppcdc, Hmgcs2, Nme3, Aldoart2, Ndufb3, Eno3, Pgk1, Slc25a42, Pnp, Ada, Ndufa5, Shpk, Got2, Hsd11b1, Nudt17, mt-Nd3, Ndufb2, Ldhb, Rpia, Clpx, Ndufa13, Pklr, Pgls, Ndufab1, Pcmt1, Ndufv1, Atp5mf, Atp5f1a, Tkt, Acot7, Acot4, Acsl4, Opa1, Pals2, Hspa8, Acaa2, Ndufb1, Flcn, Mmut, Dnajc30, Adsl, Foxk1, Gapdh, Got1, Ak5, Hspa1b, Slc25a12, Slc25a13, Ndufa12, Noct, Far1, Atp2b2, Uqcc3, Mvd, Mtch2, Mtap, Ndufs5, Pfkfb2, Cs, Suclg1, Pdha1, Dld, Ak2, Eno1, Ldhd, Slc4a1, Atp5f1b, Lipa, Pde5a, Enpp4, Pfkl, Slc25a25, Samhd1, Vcp, Aldoa, Ak3, Hdac4, Ndufs3, Sik2, Tpi1, Gpam, Kdm1a, Prkag1, Dguok, G6pdx, Nudt4, Hmgcl, Nudt2, Eif6, Nt5c
GO:0098815	GOBP	modulation of excitatory postsynaptic potential	regulation of trans-synaptic signaling	clustering	0.000435992	0.0348105	0.492834	0.525164	1.82731	65	0.784615	0.75	Prkar1b, Shank3, Rims1, Prkcz, Ssh1, Zmynd8, Stx1a, Pclo, Slc8a3, Grin2b
GO:0048167	GOBP	regulation of synaptic plasticity	regulation of trans-synaptic signaling	clustering	1.65576e-05	0.00324464	0.585328	0.393381	1.71423	406	0.529557	1	Prkar1b, Mapt, Shank3, Kmt2a, Crtc1, Syngr1, Rims1, Fxr2, Camk2g, Bdnf, Syt4, Nf1, Ctnnd2, Kcnq2, Prkcz, Ssh1, Anapc2, Grm5, Vgf, Slc8a3, Ube3a, Cln3, Akap5, Ppp1r9a, Grin2b, Gria3, Hnrnpk, Jph4, Pde9a, Cplx2, Sorcs3, Crhr2, Shisa9, Nr3c1, Braf, Prnp, Ythdf1, Camk2d, Slc24a2, Rab3gap1, Cc2d1a, Map1b, Cd38, Ephb2, Gsk3b, Camk2a, Nsmf, Kras, Hrh1, Nos1, Itpr3, Syn1, Epha4, Syngap1, Tshz3, Snap47, Sipa1l1, Bace1, Paip2, Mme, Unc13a, Prrt1, Dbn1, Agt, Ptpn5, Brsk1, Pten, Slc8a2, Camk2b, Syap1, Abl1, Sqstm1, Mpp2, Gipc1, Fxr1, Rgs14, Grid2, Dgki, Penk, Rasgrf1, Hmgcr, Iqsec2, Srf, Grin3a
GO:0099177	GOBP	regulation of trans-synaptic signaling	regulation of trans-synaptic signaling	clustering	5.45031e-07	0.000303444	0.666355	0.346026	1.63191	774	0.620155	1	Prkar1b, Prkaca, Mapt, Shank3, Kmt2a, Crtc1, Camkv, Syngr1, Cacng4, Tspoap1, Cacna1d, Rims1, Slc6a6, Fxr2, Slc7a11, Camk2g, Bdnf, Syt4, Nf1, Gabbr1, Ctnnd2, Kcnq2, Apba1, Prkcz, Ssh1, Anapc2, Grm5, Zmynd8, Vgf, Stx1a, Pclo, Prepl, Cckbr, Pcdh8, Slc8a3, Slc30a1, Trio, Ube3a, Neo1, Cln3, Akap5, Lama2, Adra2a, Prkce, Syt5, Fbxo45, Grm7, Ppp1r9a, Sybu, Htr1a, Grin2b, Gria3, Hnrnpk, Nalcn, Chrm1, Jph4, Pde9a, Cplx2, Prkar2b, Dlgap1, Sorcs3, Crhr2, Pafah1b1, Phf24, Ica1, Shisa9, Dlgap2, Cnr1, Nr3c1, Chat, Braf, Vps35, Prnp, Gpr158, Micu3, Homer3, Ythdf1, Clstn2, Asic1, Cux2, Camk2d, Slc24a2, Rab3gap1, Ncam1, Cc2d1a, Dcc, Bcr, Baiap3, Map1b, Cd38, Cplx3, Begain, Cacna1b, Glra3, Ephb2, Cspg5, Gsk3b, Cplx1, Pxk, Cntnap4, Camk2a, Gria2, Bsn, Nsmf, Rtn4, Git2, Pcdh17, Rap1a, Kras, Myo5b, Hrh1, Dnm1, Nos1, Frrs1l, Chrna4, Itpr3, Sv2b, Slc6a1, Plcl2, Lamp5, Syn1, Epha4, Slc7a10, Syngap1, Tshz3, Snap47, Sipa1l1, Cacna1e, Pla2g6, Bace1, Cacna1a, Sv2c, Paip2, Mme, Unc13a, Prrt1, Dbn1, Agt, Rims2, Ptpn5, Brsk1, Cacng2, Pten, Dtnbp1, Cask, Slc8a2, Eif4e, Camk2b, Syap1, Grm1, Shank1, Gnai2, Erbb4, Gnao1, Abl1, Pfn2, Sqstm1, Mpp2, Gipc1, Fxr1, Rgs14
GO:0046173	GOBP	polyol biosynthetic process	small molecule biosynthetic process	clustering + ancestor plot	0.000507678	0.0391467	0.483334	-0.572785	-1.87295	67	0.552239	0.7	Snca, Impa1, Pcbd2, Itpkb, Gba1, Ephx1, Scp2, Got1, Agk, Plcg2, Sptlc1, Akr1b1, Qdpr
GO:0044283	GOBP	small molecule biosynthetic process	small molecule biosynthetic process	clustering + ancestor plot	4.47629e-06	0.00127653	0.617988	-0.357478	-1.63849	639	0.538341	1	Aldh1a2, Ggt5, Hsd17b10, Mvk, Sephs1, Pycr2, Ptgds, Ugp2, Snca, Bcat2, Sirt6, Mdh2, Pkm, Impa1, Klhl25, Hmgcs2, Idi1, Pcbd2, Sec14l2, Coq9, Gstm2, Ptges2, Itpkb, Pgk1, Fgf1, Anxa1, Extl3, Pnp, Ada, Enoph1, Got2, Acadl, Acsbg1, Gba1, Oat, Gpt2, Ldhb, Pklr, Ndufab1, Stk11, Nfkb1, Sirt5, Tmem135, Srebf2, Acaa1a, Stard4, Pdss2, Ephx1, Acot7, Bcl10, Acsl4, Gne, Fads1, Wdtc1, Acadvl, Ppp4r3b, Lpcat3, Abhd3, Scp2, Gapdh, Got1, Apip, Agk, Slc25a12, Slc25a13, Plcg2, Mapk9, Mvd, Dab2, Mtap, Rfk, Sptlc1, Hsd17b12, Psat1, Acox1, Akr1b1, Eno1, Gpt, Qdpr
GO:0044282	GOBP	small molecule catabolic process	small molecule biosynthetic process	clustering + ancestor plot	9.74737e-08	0.000115145	0.703445	-0.430029	-1.88563	373	0.603217	1	Gcat, Hsd17b10, Scly, Gcdh, Nudt19, Dlat, Pfkm, Bcat2, Pkm, Aldh1l1, Echdc1, Decr1, Auh, Eno3, Pgk1, Pnp, Ada, Got2, Acadl, Slc27a4, Oat, Gpt2, Acaa1a, Eci1, Acot7, Bckdhb, Acads, Kyat3, Acot4, Galm, Acaa2, Aldh6a1, Glud1, Cyp46a1, Acadvl, Aldh1a7, Abhd3, Sardh, Foxk1, Scp2, Gapdh, Got1, Slc25a12, Aldh4a1, Aldh5a1, Acad12, Eci2, Npl, Pfkfb2, Glb1, Etfb, Dld, Acox1, Eno1, Gpt, Ldhd, Qdpr, Pon3, Enpp4, Pfkl, Xylb, Etfdh, Csad, Aldoa, Lpin2, Tpi1, Akt1, Gad1, Acad9, Ppm1k, Irs1, Pex13, Atp2b4, Hmgcl, Echs1, Dbt, Lonp2, Hibch, Hadha, Dbi, Gk, Ppat, Gls2, Akr1a1
GO:0098984	GOCC	neuron to neuron synapse	spine and synapse organization	clustering + ancestor plot	0.000223689	0.012526	0.513721	0.307131	1.44653	530	0.892453	1	Prkar1b, Ctnnd1, Mapt, Hnrnpa3, Shank3, Crtc1, Cacng4, Dtnb, Ptprf, Rims1, Cadm1, Camk2g, Bdnf, Ctnnd2, Epb41l3, Prr12, Nrcam, Prkcz, Grm5, Stx1a, Pclo, Abi3bp, Prickle2, Cnih2, Dbnl, Tanc1, Actn2, Slc8a3, Dgkz, Nck2, Slc30a1, Chmp4b, Vti1a, Neo1, Akap5, Anks1b, Ank2, Bmpr2, Adra2a, Fbxo45, Grm7, Ppp1r9a, Map3k7, Grin2b, Gria3, Lrfn3, Nectin3, Chrm1, Pcbp1, Dlg3, Dlgap1, Plekha5, Cnksr2, Sorcs3, Egln1, Arhgef9, Shisa9, Dlgap2, Dlg1, Nr3c1, Palm, Arhgap33, Vps35, Prnp, Syn2, Gpr158, Pja2, Snap91, Homer3, Rusc1, Clstn2, Asic1, Camk2d, Elfn1, Dcc, Bcr, Slc8a1, Syn3, Dst, Ppp1r9b, Ywhaz, Map1b, Elfn2, Ephb2, Gsk3b, Cacna1c, Plxnc1, Camk2a, Gria2, Bsn, Nsmf, Rtn4, Lrrtm4, Tmem240, Nos1, Srcin1, Mkln1, Dlg5, Cast, Arfgef2, Pak3, Rtn1, Syn1, Epha4, Syngap1, Snap47, Sharpin, Sipa1l1, Sumo2, Macf1, Tsc1, Bace1, Capzb, Prrt1, Casp3, Dbn1, Rnf10, Brsk1, Cacng2, Kpna1, Pten, Dtnbp1, Slc8a2, Kalrn, Camk2b, Grm1, Shank1, Rtn3, Gnai2, Psd3, Lrrtm3, Cd200, Erbb4, Tnik, Gap43, Abl1, Pip5k1c, Mpp2, Rgs14, Abhd17a, Lrp8, Rbmx, Grid2, Dgki, Penk, Exoc4, Slc30a3, Slc16a3, Iqsec2, Map2k1, Grin3a, Hnrnph2, Nlgn4l, Cit, Eif3a, Grip1, Myo6, Adora1, Insyn2a, Chrm2, Drp2, Samd14, Cdkl5, Adgra1, Slitrk5, Shisa7, Kcna4
GO:0099572	GOCC	postsynaptic specialization	spine and synapse organization	clustering + ancestor plot	0.000327443	0.0148559	0.502477	0.304207	1.42811	517	0.882012	1	Ctnnd1, Mapt, Hnrnpa3, Shank3, Crtc1, Cacng4, Dtnb, Ptprf, Rims1, Cyth2, Cadm1, Camk2g, Gabra1, Ctnnd2, Epb41l3, Prr12, Nrcam, Prkcz, Grm5, Stx1a, Pclo, Abi3bp, Prickle2, Cnih2, Dbnl, Tanc1, Actn2, Slc8a3, Dgkz, Nck2, Slc30a1, Chmp4b, Neo1, Akap5, Anks1b, Ank2, Bmpr2, Adra2a, Akap1, Fbxo45, Ppp1r9a, Map3k7, Grin2b, Gria3, Lrfn3, Nectin3, Chrm1, Pcbp1, Lhfpl4, Dlg3, Dlgap1, Plekha5, Cnksr2, Sorcs3, Egln1, Arhgef9, Shisa9, Dlgap2, Dlg1, Nr3c1, Palm, Arhgap33, Vps35, Prnp, Syn2, Gpr158, Pja2, Snap91, Homer3, Rusc1, Clstn2, Asic1, Camk2d, Elfn1, Dcc, Bcr, Slc8a1, Syn3, Dst, Ppp1r9b, Ywhaz, Map1b, Elfn2, Glra3, Gsk3b, Cacna1c, Sipa1l3, Gabra3, Camk2a, Gria2, Bsn, Nsmf, Rtn4, Lrrtm4, Tmem240, Nos1, Srcin1, Mkln1, Dlg5, Cast, Chrna4, Pak3, Rtn1, Syn1, Epha4, Syngap1, Snap47, Sharpin, Sipa1l1, Macf1, Tsc1, Capzb, Prrt1, Erbin, Casp3, Dbn1, Rnf10, Brsk1, Cacng2, Kpna1, Pten, Dtnbp1, Slc8a2, Kalrn, Camk2b, Grm1, Shank1, Rtn3, Zdhhc5, Psd3, Lrrtm3, Cd200, Erbb4, Tnik, Gap43, Abl1, Pip5k1c, Mpp2, Rgs14, Abhd17a, Lrp8, Rbmx, Grid2, Dgki, Exoc4, Slc16a3, Iqsec2, Map2k1, Grin3a, Hnrnph2, Nlgn4l, Cit, Gabrb1, Eif3a, Gabrg2, Grip1, Myo6, Insyn2a, Drp2, Samd14, Cdkl5, Adgra1, Slitrk5, Shisa7
GO:0098685	GOCC	Schaffer collateral - CA1 synapse	spine and synapse organization	clustering + ancestor plot	0.000449313	0.0178566	0.492083	0.400136	1.64759	151	0.92053	1	Prkar1b, Ctnnd1, Synj1, Syngr1, Cadm1, Gabbr1, Apba1, Prkcz, Grm5, Stx1a, Pcdh8, Dgkz, Slc30a1, Trio, Anks1b, Myo9a, Chrm1, Pafah1b1, Slc6a7, Syn2, Snap91, Ncam1, Rala, Dcc, Bcr, Cacna1b, Rhob, Gsk3b, Cplx1, Camk2a, Gria2, Bsn, Myo5b, Rock1

### Sheet: 5D
Supplementary Table 5D
Related to Supplementary Fig. 3A. GSEA of Reactome pathways in the proteome.
pathway	pathway_type	pathway_name	parentTerm	parentTerm_id	pathway_group	pval.mean	padj.mean	log2err.mean	ES.mean	NES.mean	pathway_size	gene_ratio	fraction_enriched	leadingEdge
R-MMU-9855142	REACTOME	Cellular responses to mechanical stimuli	Cellular responses to stimuli	R-MMU-8953897	Cellular responses to stimuli	0.00111095	0.0247617	0.463944	0.508921	1.78951	66	0.818182	1	Prkar1a, Prkar1b, Prkacb, Prkaca, Rictor, Gnas
R-MMU-9856530	REACTOME	High laminar flow shear stress activates signaling by PIEZO1 and PECAM1:CDH5:KDR in endothelial cells	Response of endothelial cells to shear stress	R-MMU-9860931	Cellular responses to stimuli	8.94301e-06	0.000553926	0.602735	0.674031	2.16408	45	0.777778	1	Prkar1a, Prkar1b, Prkacb, Prkaca, Rictor, Gnas
R-MMU-9860931	REACTOME	Response of endothelial cells to shear stress	Cellular responses to mechanical stimuli	R-MMU-9855142	Cellular responses to stimuli	0.00111095	0.0247617	0.463944	0.508921	1.78951	66	0.818182	1	Prkar1a, Prkar1b, Prkacb, Prkaca, Rictor, Gnas
R-MMU-3000178	REACTOME	ECM proteoglycans	Extracellular matrix organization	R-MMU-1474244	Extracellular matrix organization	0.000529073	0.0138481	0.487833	-0.662535	-1.93629	42	0.547619	1	Ncan, Col6a2, Col6a1, Acan, Itgb1, Fn1, Bgn, Col1a1, Col2a1, Itgb3, Itgb5, Sparc, Col3a1
R-MMU-983231	REACTOME	Factors involved in megakaryocyte development and platelet production	Hemostasis	R-MMU-109582	Hemostasis	0.000434133	0.0118793	0.493144	0.498565	1.81478	121	0.53719	1	Prkar1a, Prkar1b, Prkacb, Prkaca, Kifc1, Kif5a, Dock6
R-MMU-1428517	REACTOME	Aerobic respiration and respiratory electron transport	Metabolism	R-MMU-1430728	Metabolism	5.66265e-06	0.000426612	0.611293	-0.420046	-1.79465	231	0.787879	1	Ndufa6, Atp5mj, Dlat, Atp5po, Cox7a2, Slc25a18, Ndufs1, Uqcrc2, Cycs, Mdh2, Pkm, Cox4i1, Ndufa7, Cox7a1, Hspa9, Idh3b, Slc25a4, Ndufaf5, Ndufb3, Ndufa5, Sdhaf1, Got2, mt-Nd3, Ndufb2, Ldhb, Aco2, Ndufa13, Ndufab1, Isca2, Ndufv1, Atp5mf, Atp5f1a, Cox6b1, Lyrm4, Cox6c, Got1, Slc25a12, Slc25a13, Ndufa12, Ucp3, Slc25a27, Trap1, Ndufs5, Cs, Etfb, Suclg1, Pdha1, Dld, Gpt, Fahd1, Atp5mk, Atp5f1b
R-MMU-163685	REACTOME	Integration of energy metabolism	Metabolism	R-MMU-1430728	Metabolism	6.40791e-05	0.00245859	0.547787	0.558255	1.97033	71	0.774648	1	Prkar1a, Prkar1b, Prkacb, Prkaca, Cacna1d, Gnas, Adra2a, Marcks
R-MMU-611105	REACTOME	Respiratory electron transport	Aerobic respiration and respiratory electron transport	R-MMU-1428517	Metabolism	0.000838356	0.0202215	0.47389	-0.41738	-1.65412	132	0.80303	1	Ndufa6, Cox7a2, Slc25a18, Ndufs1, Uqcrc2, Cycs, Mdh2, Cox4i1, Ndufa7, Cox7a1, Hspa9, Ndufaf5, Ndufb3, Ndufa5, Got2, mt-Nd3, Ndufb2, Ndufa13, Ndufab1, Ndufv1, Cox6b1, Lyrm4, Cox6c, Got1, Slc25a12, Slc25a13, Ndufa12, Ndufs5, Etfb, Etfdh, Ndufs3, Uqcrc1, Acad9, Lyrm7, Surf1, Uqcrfs1, Ndufs8
R-MMU-8978868	REACTOME	Fatty acid metabolism	Metabolism of lipids	R-MMU-556833	Metabolism of lipids	9.30915e-05	0.00333708	0.538262	-0.463991	-1.81597	168	0.583333	1	Mcee, Ggt5, Nudt19, Ptgds, Acot11, Ppt2, Acot13, Decr1, Pcca, Ptges2, Acadl, Acsbg1, Ndufab1, Eci1, Acot7, Ephx2, Acads, Acot4, Acsl4, Fads1, Acaa2, Acadvl, Mmut, Scp2, Eci2, Aldh3a2, Hsd17b12, Acox1, Pon3, Gpx1
R-MMU-77289	REACTOME	Mitochondrial Fatty Acid Beta-Oxidation	Fatty acid metabolism	R-MMU-8978868	Metabolism of lipids	4.95906e-05	0.00198628	0.557112	-0.663975	-2.06634	36	0.833333	1	Mcee, Acot11, Acot13, Decr1, Pcca, Acadl, Ndufab1, Eci1, Acot7, Acads, Acaa2, Acadvl, Mmut
R-MMU-9837999	REACTOME	Mitochondrial protein degradation	Metabolism of proteins	R-MMU-392499	Metabolism of proteins	0.0012324	0.0268419	0.458507	-0.463455	-1.71001	78	0.884615	0.95	Htra2, Mrpl12, Atp5po, Ndufs1, Uqcrc2, Mdh2, Bdh1, Hspa9, Hmgcs2, Aco2, Clpx, Ndufa13, Ndufv1, Slc25a5, Atp5f1a, Eci1, Glud1, Cs, Pdha1, Dld, Ldhd, Atp5f1b, Fech, Ndufs3, Hspd1, Dbt, Atp5mg
R-MMU-5368287	REACTOME	Mitochondrial translation	Translation	R-MMU-72766	Metabolism of proteins	0.00114385	0.0251607	0.464948	-0.443208	-1.68564	86	0.953488	1	Mrpl14, Mrpl12, Mrpl1, Mrpl21, Mtrf1l, Mrps28, Mrpl49, Chchd1, Mrrf, Mrpl34, Mrpl10, Mrpl13, Mrps24, Ptcd3, Mrpl15, Mrpl9, Mrps35, Mrpl11, Mrpl18, Mrps25, Mrps33
R-MMU-5419276	REACTOME	Mitochondrial translation termination	Mitochondrial translation	R-MMU-5368287	Metabolism of proteins	0.00116326	0.025732	0.462834	-0.4449	-1.68884	85	0.952941	1	Mrpl14, Mrpl12, Mrpl1, Mrpl21, Mtrf1l, Mrps28, Mrpl49, Chchd1, Mrrf, Mrpl34, Mrpl10, Mrpl13, Mrps24, Ptcd3, Mrpl15, Mrpl9, Mrps35, Mrpl11, Mrpl18, Mrps25, Mrps33
R-MMU-72766	REACTOME	Translation	Metabolism of proteins	R-MMU-392499	Metabolism of proteins	0.000270427	0.00808433	0.509688	-0.369167	-1.59511	224	0.892857	1	Eif2b2, Mrpl14, Rps15a, Mrpl12, Mrpl1, Rpl35, Rpl7a, Rpl22, Mrpl21, Mtrf1l, Mrps28, Eef1d, Mrpl49, Chchd1, Mrrf, Rpl24, Rps12, Srp68, Rps25, Rplp2, Mrpl34, Mrpl10, Rpl10, Rpl18, Mrpl13, Rpl32, Ppa2, Mrps24, Eif5b, Eif4a2, Rpl36, Ptcd3, Mrpl15, Mrpl9, Mrps35, Mrpl11, Mrpl18, Rpl13, Rps13, Mrps25, Eif3g, Mrps33
R-MMU-442755	REACTOME	Activation of NMDA receptors and postsynaptic events	Neurotransmitter receptors and postsynaptic signal transmission	R-MMU-112314	Neuronal System	3.21388e-06	0.000292954	0.623867	0.709259	2.21678	35	0.885714	1	Prkar1a, Prkar1b, Prkacb, Prkaca, Camk2g, Actn2, Grin2b, Gria3, Dlg3, Dlg1, Camk2d, Rps6ka2, Camk2a
R-MMU-112316	REACTOME	Neuronal System		top-level event	Neuronal System	0.00012677	0.00436454	0.531476	0.362827	1.59899	320	0.74375	1	Prkar1a, Prkar1b, Prkacb, Prkaca, Shank3, Cacng4, Tspoap1, Adcy3, Ptprf, Rims1, Kcnd1, Camk2g, Gabra1, Gabbr1, Epb41l3, Tspan7, Ppfia4, Apba1, Kcnf1, Grm5, Stx1a, Actn2, Akap5, Grin2b, Gria3, Lrfn3, Dlg3, Dlgap1, Arhgef9, Dlgap2, Dlg1, Syn2, Homer3, Camk2d, Syn3, Cacna1b, Glra3, Rps6ka2, Cplx1, Gnb4, Kcnj3, Hcn4, Gabra3, Camk2a, Lrrtm4, Hcn3, Slc5a7, Ncald, Kcnab1, Chrna4, Slc6a1, Syn1, Panx2, Kcng2, Slc18a2, Kcnh8, Cacna1a, Epb41l2, Hcn1, Adcy5, Cacng2, Cask, Camk2b, Grm1, Shank1, Rtn3, Gnai2, Lrrtm3, Ntrk3
R-MMU-112314	REACTOME	Neurotransmitter receptors and postsynaptic signal transmission	Transmission across Chemical Synapses	R-MMU-112315	Neuronal System	6.51669e-06	0.000465023	0.6079	0.498939	1.95457	136	0.735294	1	Prkar1a, Prkar1b, Prkacb, Prkaca, Cacng4, Adcy3, Camk2g, Gabra1, Gabbr1, Tspan7, Actn2, Akap5, Grin2b, Gria3, Dlg3, Arhgef9, Dlg1, Camk2d, Glra3, Rps6ka2, Gnb4, Kcnj3, Gabra3, Camk2a
R-MMU-112315	REACTOME	Transmission across Chemical Synapses	Neuronal System	R-MMU-112316	Neuronal System	2.27858e-05	0.00106409	0.576412	0.42538	1.78171	199	0.79397	1	Prkar1a, Prkar1b, Prkacb, Prkaca, Cacng4, Tspoap1, Adcy3, Rims1, Camk2g, Gabra1, Gabbr1, Tspan7, Ppfia4, Apba1, Stx1a, Actn2, Akap5, Grin2b, Gria3, Dlg3, Arhgef9, Dlg1, Syn2, Camk2d, Syn3, Cacna1b, Glra3, Rps6ka2, Cplx1, Gnb4, Kcnj3, Gabra3, Camk2a
R-MMU-1592230	REACTOME	Mitochondrial biogenesis	Organelle biogenesis and maintenance	R-MMU-1852241	Organelle biogenesis and maintenance	0.000210735	0.00666853	0.515641	-0.674023	-1.9916	30	0.8	1	Atp5mj, Atp5po, Cycs, Sirt5, Atp5mf, Atp5f1a, Sod2, Glud1, Atp5mk, Atp5f1b
R-MMU-111996	REACTOME	Ca-dependent events	PLC beta mediated events	R-MMU-112043	Signal Transduction	1.56347e-08	2.93228e-06	0.744792	0.853957	2.40394	25	0.8	1	Prkar1a, Prkar1b, Prkacb, Prkaca, Adcy3
R-MMU-111933	REACTOME	Calmodulin induced events	CaM pathway	R-MMU-111997	Signal Transduction	2.25862e-08	3.39708e-06	0.736436	0.85929	2.38945	23	0.826087	1	Prkar1a, Prkar1b, Prkacb, Prkaca, Adcy3
R-MMU-111997	REACTOME	CaM pathway	DAG and IP3 signaling,Ca-dependent events	R-MMU-1489509,R-MMU-111996	Signal Transduction	2.25862e-08	3.39708e-06	0.736436	0.85929	2.38945	23	0.826087	1	Prkar1a, Prkar1b, Prkacb, Prkaca, Adcy3
R-MMU-1489509	REACTOME	DAG and IP3 signaling	Intracellular signaling by second messengers	R-MMU-9006925	Signal Transduction	1.56913e-07	1.79142e-05	0.695943	0.828594	2.33254	24	0.833333	1	Prkar1a, Prkar1b, Prkacb, Prkaca, Adcy3
R-MMU-418594	REACTOME	G alpha (i) signalling events	GPCR downstream signalling	R-MMU-388396	Signal Transduction	0.00153703	0.0315351	0.45187	0.41367	1.62559	270	0.377778	0.75	Prkar1a, Prkar1b, Prkacb, Prkaca, Adcy3, Gabbr1, Sst, Rgs19, Adra2a, Grm7, Oprk1, Cnr1, Ppp2r1b, Gpr37
R-MMU-418555	REACTOME	G alpha (s) signalling events	GPCR downstream signalling	R-MMU-388396	Signal Transduction	6.61679e-05	0.00253474	0.550625	0.589183	2.00733	130	0.353846	1	Prkar1a, Prkar1b, Prkacb, Prkaca, Vip, Gnas, Crhr2, Gm45837
R-MMU-388396	REACTOME	GPCR downstream signalling	Signaling by GPCR	R-MMU-372790	Signal Transduction	0.00036139	0.0102299	0.499381	0.364856	1.58344	561	0.372549	1	Prkar1a, Prkar1b, Prkacb, Prkaca, Grp, Adcy3, Vip, Gabbr1, Sst, Prkch, Grm5, Rgs19, Cckbr, Daglb, Dgkz, Trio, Gnas, Mapk7, Adra2a, Prkce, Grm7, Arhgef10l, Chrm1, Crhr2, Gm45837, Arhgef9, Oprk1, Cnr1, Ppp2r1b, Gpr37, Rhoa, Rhob, Rps6ka2, Gnb4, Pde4d, Plekhg5, Kras, Dgkh, Hrh1, Rock1, Ppp2cb
R-MMU-9634597	REACTOME	GPER1 signaling	G alpha (s) signalling events	R-MMU-418555	Signal Transduction	2.10711e-05	0.00099205	0.579071	0.737947	2.15062	27	0.851852	1	Prkar1a, Prkar1b, Prkacb, Prkaca
R-MMU-112040	REACTOME	G-protein mediated events	Opioid Signalling	R-MMU-111885	Signal Transduction	7.30663e-09	2.25247e-06	0.760653	0.795511	2.44917	38	0.763158	1	Prkar1a, Prkar1b, Prkacb, Prkaca, Adcy3
R-MMU-5610787	REACTOME	Hedgehog 'off' state	Signaling by Hedgehog	R-MMU-5358351	Signal Transduction	0.00165502	0.0337825	0.452465	0.467354	1.70578	90	0.733333	0.9	Prkar1a, Prkar1b, Prkacb, Prkaca, Adcy3
R-MMU-111885	REACTOME	Opioid Signalling	G alpha (i) signalling events	R-MMU-418594	Signal Transduction	1.27874e-05	0.000729387	0.591451	0.593413	2.07901	67	0.791045	1	Prkar1a, Prkar1b, Prkacb, Prkaca, Adcy3
R-MMU-112043	REACTOME	PLC beta mediated events	G-protein mediated events	R-MMU-112040	Signal Transduction	1.47629e-08	2.60911e-06	0.748224	0.819328	2.43578	33	0.757576	1	Prkar1a, Prkar1b, Prkacb, Prkaca, Adcy3
R-MMU-372790	REACTOME	Signaling by GPCR	Signal Transduction	R-MMU-162582	Signal Transduction	0.000294081	0.00857702	0.505579	0.360624	1.57526	594	0.372054	1	Prkar1a, Prkar1b, Prkacb, Prkaca, Grp, Adcy3, Vip, Gabbr1, Sst, Prkch, Grm5, Rgs19, Cckbr, Daglb, Dgkz, Trio, Gnas, Mapk7, Adra2a, Prkce, Grm7, Arhgef10l, Htr1a, Chrm1, Crhr2, Gm45837, Arhgef9, Oprk1, Cnr1, Ppp2r1b, Gpr37, Rhoa, Rhob, Rps6ka2, Gnb4, Pde4d, Plekhg5, Kras, Dgkh, Hrh1, Rock1, Ppp2cb, Plppr3, Rgs17, Itpr3, Dgkg, Abhd12, Gpr37l1, Pik3r2, Gpsm1, Nln, Adcy5, Rln3, Itsn1, Kalrn, Arhgef25, Grm1, Pde1a, Cort
R-MMU-445717	REACTOME	Aquaporin-mediated transport	Transport of small molecules	R-MMU-382551	Transport of small molecules	1.49415e-05	0.000779405	0.589602	0.735778	2.16543	37	0.648649	1	Prkar1a, Prkar1b, Prkacb, Prkaca
R-MMU-382551	REACTOME	Transport of small molecules		top-level event	Transport of small molecules	0.00138165	0.0292843	0.456049	0.306253	1.40704	643	0.55521	0.95	Prkar1a, Prkar1b, Prkacb, Prkaca, Hmox1, Bsg, Slc2a13, Slc7a5, Sel1l, Atp2b3, Slc6a6, Slc7a11, Atp9a, Camk2g, Fxyd6, Nipa1, Atp6v1g1, Slc39a6, Slc8a3, Slc30a1, Slc44a2, Cln3, Heph, Emb, Arl2bp, Gnas, Lrrc8c, Nipal3, Psmc1, Slc13a5, Nalcn, Slc1a4, Slc22a17, Clcn6, Slc17a8, Abcg1, Atp2a3, Slc20a2, Slc6a7, Psma7, Abcd3, Wwp1, Abca8b, Micu3, Slc29a2, Asic1, Slc12a7, Gltp, Camk2d, Slc24a2, Slc8a1, Slc15a4, Tfrc, Slc24a4, Slc29a1, Npc1, Pltp, Gnb4, Slc26a6, Fxyd1, Slc25a1, Tpcn1, Psmb7, Camk2a, Psma1, Abcb8, P4hb, Slc5a7, Eif2s3x, Ttyh3, Psmd12, Abcc4, Slc6a1, Slc4a3
R-MMU-432040	REACTOME	Vasopressin regulates renal water homeostasis via Aquaporins	Aquaporin-mediated transport	R-MMU-445717	Transport of small molecules	1.49415e-05	0.000779405	0.589602	0.735778	2.16543	30	0.8	1	Prkar1a, Prkar1b, Prkacb, Prkaca

### Sheet: 5E
Supplementary Table 5E
Related to Fig. 4E. GSEA of SynGO pathways in the proteome.
pathway	pathway_type	pathway_name	pval.mean	padj.mean	log2err.mean	ES.mean	NES.mean	pathway_size	gene_ratio	fraction_enriched	leadingEdge
SynGO_GO:0007268	SynGO	chemical synaptic transmission (GO:0007268)	0.000297033	0.0145322	0.505531	0.400216	1.66459	180	0.827778	1	Prkar1b, Prkaca, Shank3, Camkv, Syngr1, Slc6a6, Apba1, Grm5, Vgf, Pcdh8, Trio, Ube3a, Anks1b, Adra2a, Prkce, Grm7, Ppp1r9a, Htr1a, Hnrnpk, Chrm1, Prkar2b, Dlgap1, Sorcs3, Pafah1b1, Dlgap2, Braf, Vps35, Ncam1, Dcc, Bcr, Baiap3, Glra3, Gsk3b, Cntnap4
SynGO_GO:0099536	SynGO	synaptic signaling (GO:0099536)	0.000471234	0.0163809	0.491065	0.371727	1.59058	222	0.833333	1	Prkar1b, Prkaca, Shank3, Camkv, Syngr1, Slc6a6, Cadm1, Bdnf, Syt4, Apba1, Grm5, Vgf, Pcdh8, Trio, Ube3a, Neo1, Anks1b, Adra2a, Prkce, Grm7, Ppp1r9a, Htr1a, Hnrnpk, Chrm1, Prkar2b, Dlgap1, Sorcs3, Pafah1b1, Dlgap2, Cnr1, Braf, Vps35, Ncam1, Dcc, Bcr, Baiap3, Glra3, Gsk3b, Cntnap4, Rtn4, Myo5b, Dnm1, Nos1
SynGO_GO:0099537	SynGO	trans-synaptic signaling (GO:0099537)	0.000287384	0.0144253	0.506592	0.381411	1.62769	220	0.822727	1	Prkar1b, Prkaca, Shank3, Camkv, Syngr1, Slc6a6, Cadm1, Bdnf, Syt4, Apba1, Grm5, Vgf, Pcdh8, Trio, Ube3a, Neo1, Anks1b, Adra2a, Prkce, Grm7, Ppp1r9a, Htr1a, Hnrnpk, Chrm1, Prkar2b, Dlgap1, Sorcs3, Pafah1b1, Dlgap2, Cnr1, Braf, Vps35, Ncam1, Dcc, Bcr, Baiap3, Glra3, Gsk3b, Cntnap4
