## Supplementary Table 6 for "A bipolar disorder-associated ultra-rare *AKAP11* protein-truncating variant attenuates stimulus-dependent PKA activation and induces anxiety- and depression-related behaviors in mice" (part 1 of 2)

### Sheet: 6A
Supplementary Table 6A
Related to Fig. 4F. Differential expression (DE) test of phosphosite abundace via limma
modifications_uniprot	modifications_geneSymbol	logFC	AveExpr	t	P.Value	adj.P.Val	B	SE.genotype_typeHet
Q8K4R4;S119	Pitpnc1;S119	0.325438	9.7514	6.51206	6.32904e-05	0.242168	1.03679	0.0499747
Q8K4R4;S122	Pitpnc1;S122	0.325438	9.7514	6.51206	6.32904e-05	0.242168	1.03679	0.0499747
Q9DBC7;S83	Prkar1a;S83	0.34536	12.2265	6.39793	7.33245e-05	0.242168	0.949783	0.05398
Q14AX6;S322	Cdk12;S322	0.418128	7.0045	6.06941	0.000113068	0.242168	0.687618	0.0688909
Q14AX6;S324	Cdk12;S324	0.418128	7.0045	6.06941	0.000113068	0.242168	0.687618	0.0688909
Q7TNC4;S18	Luc7l2;S18	-0.274762	9.43477	-5.67692	0.000193348	0.320441	0.350516	0.0483998
P97868;S874	Rbbp6;S874	-0.292726	9.0158	-5.35281	0.000306027	0.320441	0.0515349	0.0546863
Q3UHL1;T446	Camkv;T446	0.192313	10.4814	5.21317	0.000374693	0.320441	-0.0832336	0.0368899
Q921F4;S37	Hnrnpll;S37	0.282536	10.666	5.17598	0.000395633	0.320441	-0.119737	0.054586
A0A1D5RMD4;S838	Kif16b;S838	-0.244273	8.26198	-4.89448	0.000600965	0.320441	-0.404512	0.049908
P14733;T21	Lmnb1;T21	0.346855	6.33908	4.75827	0.000738698	0.320441	-0.54771	0.0728952
Q61937;T78	Npm1;T78	-0.323516	5.98617	-4.7312	0.000769868	0.320441	-0.576594	0.0683793
Q9DBC7;S77	Prkar1a;S77	0.314764	9.92043	4.69482	0.000813973	0.320441	-0.615631	0.0670451
P68181;S339	Prkacb;S339	0.170725	11.6685	4.67944	0.000833409	0.320441	-0.632203	0.0364841
E9PUL5;S208	Prrt2;S208	0.161172	11.4606	4.66456	0.000852692	0.320441	-0.648286	0.0345525
Q9QYB8;S700	Add2;S700	0.184375	11.1735	4.65485	0.000865534	0.320441	-0.658808	0.0396092
Q3UMF0;S300	Cobll1;S300	0.259299	6.74268	4.64757	0.000875287	0.320441	-0.666702	0.0557924
Q3UMF0;T304	Cobll1;T304	0.259299	6.74268	4.64757	0.000875287	0.320441	-0.666702	0.0557924
Q9WU22;S358	Ptpn4;S358	-0.432925	7.05987	-4.6367	0.000890079	0.320441	-0.678515	0.0933693
Q5QNQ6;S760	Osbp2;S760	0.485865	6.89793	4.6295	0.000900012	0.320441	-0.686345	0.10495
A2AJI0;S115	Map7d1;S115	0.271916	7.87495	4.59678	0.000946689	0.320441	-0.722074	0.0591536
V9GXM1;S389	Arfgap1;S389	0.170607	8.7074	4.58716	0.000960908	0.320441	-0.732627	0.0371923
Q8K1N2;S510	Phldb2;S510	-0.206467	7.77117	-4.5065	0.00108929	0.320441	-0.821727	0.0458154
B7ZMP8;S69	Mlip;S69	0.295179	8.25281	4.50428	0.00109306	0.320441	-0.824189	0.0655329
Q5DTN8;S384	Jakmip3;S384	0.253139	8.08106	4.47417	0.00114573	0.320441	-0.857786	0.0565779
E9QN98;S28	Dpp10;S28	0.253055	6.89241	4.40186	0.00128346	0.320441	-0.939147	0.0574881
Q80UG5;S30	Septin9;S30	-0.17891	8.74218	-4.39163	0.00130431	0.320441	-0.950734	0.0407388
Q91W52;S294	Tmem19;S294	0.272806	7.0196	4.38403	0.00132004	0.320441	-0.959366	0.0622273
Q9QYB8;S698	Add2;S698	0.362679	8.66896	4.38179	0.0013247	0.320441	-0.961902	0.0827696
Q8BFW4;S89	Trim65;S89	-0.644456	3.16661	-4.37368	0.00134178	0.320441	-0.971125	0.147349
Q6IFT4;S286	Arhgap20;S286	-0.245617	7.12133	-4.3544	0.00138329	0.320441	-0.99309	0.0564066
P61264;S184	Stx1b;S184	-0.300673	6.37633	-4.34494	0.00140414	0.320441	-1.00389	0.0692009
A0A0A0MQA5;S369	Tuba4a;S369	-0.256308	6.41203	-4.31514	0.00147204	0.320441	-1.03802	0.0593974
Q9DC11;S507	Plxdc2;S507	0.194666	7.96057	4.31205	0.00147928	0.320441	-1.04158	0.0451448
E9PZP8;S1521	Herc1;S1521	0.261717	7.32652	4.29324	0.00152414	0.320441	-1.06321	0.0609603
Q3TRM4;T343	Pnpla6;T343	-0.245877	8.36751	-4.29268	0.00152549	0.320441	-1.06386	0.0572781
Q6NSW3;S1171	Sphkap;S1171	0.278109	6.86722	4.16074	0.00188374	0.320441	-1.21752	0.0668413
Q61687;S1339	Atrx;S1339	0.317921	7.7881	4.1531	0.00190703	0.320441	-1.22652	0.0765503
Q61687;S1335	Atrx;S1335	0.317921	7.7881	4.1531	0.00190703	0.320441	-1.22652	0.0765503
P35802;S267	Gpm6a;S267	0.438176	10.6437	4.2181	0.00191223	0.320441	-1.2265	0.10388
Q9QZS3;S440	Numb;S440	-0.31039	7.53016	-4.14852	0.00192113	0.320441	-1.23191	0.0748194
Q62418;S291	Dbnl;S291	-0.284385	7.44606	-4.13941	0.00194952	0.320441	-1.24267	0.0687018
A0A5H1ZRM8;S540	Scn2a;S540	-0.250037	9.80694	-4.13289	0.00197009	0.320441	-1.25036	0.0604994
B9EJA2;S465	Cttnbp2;S465	0.321965	7.53652	4.11768	0.00201901	0.320441	-1.26836	0.078191
A0A571BET0;S2105	Cacna1a;S2105	0.194937	8.18884	4.10887	0.00204789	0.320441	-1.2788	0.0474428
Q91V14;S54	Slc12a5;S54	0.273951	8.14631	4.09744	0.00208606	0.320441	-1.29237	0.0668591
Q91V14;T57	Slc12a5;T57	0.273951	8.14631	4.09744	0.00208606	0.320441	-1.29237	0.0668591
A0A5H1ZRM8;S468	Scn2a;S468	0.217531	8.43615	4.09573	0.00209182	0.320441	-1.2944	0.0531116
Q9DB52;S140	Pabir1;S140	-0.174106	8.9892	-4.08994	0.0021115	0.320441	-1.30129	0.0425692
Q91WL8;T12	Wwox;T12	-0.207307	6.95716	-4.08946	0.00211314	0.320441	-1.30186	0.0506931
Q91WL8;S14	Wwox;S14	-0.207307	6.95716	-4.08946	0.00211314	0.320441	-1.30186	0.0506931
Q3V1Q3;S476	Adcy2;S476	-0.171548	9.22909	-4.07996	0.00214587	0.320441	-1.31317	0.0420465
Q5EBP8;S22	Hnrnpa1;S22	-0.177202	9.78093	-4.07986	0.00214621	0.320441	-1.31329	0.0434334
A2AFQ0;S1907	Huwe1;S1907	0.216437	9.01932	4.06977	0.00218155	0.320441	-1.32531	0.0531817
Q6PAJ1;S122	Bcr;S122	0.294289	6.53176	4.06385	0.00220258	0.320441	-1.33238	0.0724162
Q3UGY8;S1045	Arfgef3;S1045	-0.215769	6.63186	-4.05368	0.00223917	0.320441	-1.34453	0.0532278
Q8VDQ8;S53	Sirt2;S53	-0.193069	8.06543	-4.04928	0.0022552	0.320441	-1.34979	0.0476799
P26645;S26	Marcks;S26	0.337977	8.33152	4.0456	0.00226874	0.320441	-1.35421	0.0835421
Q9JJG0;S714	Tacc2;S714	0.222684	8.00104	4.04441	0.00227309	0.320441	-1.35563	0.0550597
O88569;S85	Hnrnpa2b1;S85	-0.180422	6.89272	-4.04392	0.00227493	0.320441	-1.35622	0.0446156
Q5HZI2;S259	C2cd4c;S259	0.228269	7.4076	4.0433	0.00227719	0.320441	-1.35696	0.0564561
Q9R0A1;S649	Clcn2;S649	-0.260488	7.30671	-4.03975	0.00229037	0.320441	-1.36122	0.0644813
Q80ZF8;S1220	Adgrb3;S1220	0.261325	8.45327	4.03799	0.00229692	0.320441	-1.36332	0.0647167
Q01405;T308	Sec23a;T308	-0.215294	9.26365	-4.036	0.00230435	0.320441	-1.36571	0.0533435
Q9JMH9;S1938	Myo18a;S1938	-0.208448	6.70058	-4.03337	0.00231423	0.320441	-1.36887	0.0516809
Q8C4X7;S82	Minar2;S82	-0.172303	9.44472	-4.03145	0.00232145	0.320441	-1.37117	0.0427398
Q8C015;S93	Pak5;S93	-0.271588	6.63471	-4.02616	0.00234146	0.320441	-1.37751	0.0674557
D3Z4J9;S154	Eml1;S154	-0.209074	7.61623	-4.00625	0.00241854	0.320441	-1.40146	0.0521869
G3X8R8;S220	Mrtfb;S220	-0.168414	10.018	-4.0018	0.00243611	0.320441	-1.40682	0.0420846
A0A0N4SVB5;S784	Prrt3;S784	-0.143422	11.6903	-3.99094	0.00247958	0.320441	-1.41992	0.0359369
Q2WF71;S726	Lrfn1;S726	0.171877	8.06026	3.98301	0.00251184	0.320441	-1.4295	0.0431526
B1APX2;S405	5031439G07Rik;S405	-0.184981	10.0788	-3.97655	0.00253847	0.320441	-1.43731	0.046518
Q922Y1;S187	Ubxn1;S187	0.229808	6.90057	3.97175	0.0025584	0.320441	-1.44312	0.0578607
Q2NL51;S41	Gsk3a;S41	0.209034	8.50509	3.93709	0.00270747	0.320441	-1.48517	0.0530935
P16054;S337	Prkce;S337	0.255446	9.42992	3.93107	0.0027343	0.320441	-1.4925	0.0649814
Q9D0L8;S15	Rnmt;S15	0.331475	8.81056	3.92988	0.00273964	0.320441	-1.49395	0.0843475
Q9QZM0;S25	Ubqln2;S25	0.182682	9.53922	3.92951	0.00274126	0.320441	-1.49439	0.0464897
A0A5F8MP96;S818	Septin4;S818	0.305569	5.95609	3.92885	0.00274424	0.320441	-1.4952	0.0777757
Q0VF59;S1013	Dlgap2;S1013	0.212204	7.71726	3.90341	0.00286106	0.320441	-1.52624	0.0543638
Q99P72;S857	Rtn4;S857	0.197615	9.69493	3.89406	0.00290531	0.320441	-1.53768	0.0507478
Q8BM47;S350	Plekhm3;S350	-0.170996	8.45151	-3.89374	0.00290681	0.320441	-1.53806	0.0439156
O54724;S38	Cavin1;S38	-0.220658	7.44836	-3.88111	0.00296772	0.320441	-1.55353	0.0568542
Q9QXW9;S21	Slc7a8;S21	0.272957	7.27611	3.87728	0.00298648	0.320441	-1.55824	0.0703991
H3BJX8;S844	Arhgef2;S844	-0.159367	9.63015	-3.87688	0.00298845	0.320441	-1.55873	0.0411071
P47857;S396	Pfkm;S396	-0.414638	5.22161	-3.87667	0.00298949	0.320441	-1.55899	0.106957
P70399;S382	Tp53bp1;S382	-0.130937	9.74248	-3.87559	0.00299479	0.320441	-1.56031	0.0337849
P12382;S775	Pfkl;S775	-0.173662	9.61578	-3.86834	0.0030307	0.320441	-1.56921	0.0448932
Q5DU02;T147	Usp22;T147	-0.214269	8.93776	-3.86786	0.00303309	0.320441	-1.5698	0.0553972
D3YYY8;S221	Arhgef26;S221	-0.266053	6.77198	-3.85981	0.00307354	0.320441	-1.57969	0.0689289
D9HP81;S1214	Rims2;S1214	0.389757	5.36723	3.85406	0.00310278	0.320441	-1.58677	0.101129
D9HP81;S1215	Rims2;S1215	0.389757	5.36723	3.85406	0.00310278	0.320441	-1.58677	0.101129
Q9QYX7;S3582	Pclo;S3582	-0.239052	8.43738	-3.8494	0.00312664	0.320441	-1.5925	0.0621009
A0A0N4SVB5;S781	Prrt3;S781	-0.194552	10.5409	-3.83138	0.00322088	0.320441	-1.61471	0.0507786
A0A0R4J1T4;S462	Lrrtm4;S462	-0.161008	8.28987	-3.80524	0.00336288	0.320441	-1.64703	0.0423122
Q64336;S651	Tbr1;S651	0.212025	7.71644	3.80389	0.00337043	0.320441	-1.64872	0.0557391
A0A1L1SV73;S934	Usp47;S934	0.200111	7.00851	3.7951	0.00341973	0.320441	-1.65961	0.0527288
A0A0A6YY37;S899	Pcdh9;S899	0.230005	7.91495	3.79151	0.0034401	0.320441	-1.66406	0.0606631
Q6ZQ58;S81	Larp1;S81	0.34201	8.75548	3.77982	0.00350724	0.320441	-1.67857	0.0904832
O70443;T121	Gnaz;T121	-0.185653	7.5769	-3.77513	0.00353461	0.320441	-1.68441	0.049178
O88907;S503	Pias1;S503	-0.126529	8.75604	-3.76372	0.00360205	0.320441	-1.69861	0.033618
D3Z0Y4;S108	Ablim2;S108	0.150142	9.27583	3.75439	0.00365814	0.320441	-1.71023	0.039991
J3QK20;S64	Cacnb4;S64	0.244595	7.87954	3.75052	0.0036817	0.320441	-1.71506	0.0652162
G3X8Y3;S855	Naa15;S855	-0.192482	7.19737	-3.73478	0.00377916	0.320441	-1.73473	0.0515378
Q99LH2;S11	Ptdss1;S11	0.278176	5.36587	3.73079	0.00380422	0.320441	-1.7397	0.0745623
A2A9M4;S888	Dock7;S888	-0.30994	6.62092	-3.72855	0.00381842	0.320441	-1.74251	0.0831262
Q91ZZ3;S42	Sncb;S42	-0.317343	7.76121	-3.71471	0.00390725	0.320441	-1.75984	0.0854287
A0A3B2WCN9;S1159	Tjp2;S1159	0.2516	8.20494	3.70241	0.00398801	0.320441	-1.77527	0.0679557
Q9JJA9;T76	Tamalin;T76	-0.211748	7.16419	-3.69653	0.00402722	0.320441	-1.78265	0.057283
A0A2I3BPW4;T240	Ccdc198;T240	-0.406291	7.72646	-3.70719	0.00406329	0.320441	-1.78727	0.109595
Q9DB52;S144	Pabir1;S144	-0.162653	9.99784	-3.68237	0.00412333	0.320441	-1.80046	0.0441709
Q8BG89;S370	Znf365;S370	-0.162466	9.99981	-3.66458	0.00424744	0.320441	-1.82287	0.0443343
Q80TE0;T535	Rpap1;T535	0.232748	6.78589	3.65604	0.00430841	0.320441	-1.83365	0.0636613
Q3UH99;S434	Shisa6;S434	0.159283	8.55425	3.65571	0.00431077	0.320441	-1.83406	0.0435712
Q8CGM1;S1519	Adgrb2;S1519	-0.316306	6.05507	-3.65543	0.00431276	0.320441	-1.83442	0.0865305
P16014;S147	Chgb;S147	0.557877	8.55728	3.74314	0.00432638	0.320441	-1.82513	0.14904
A0A1Y7VNZ6;S396	Mark3;S396	0.21687	7.82763	3.64362	0.00439861	0.320441	-1.84933	0.0595205
Q9QYB8;S692	Add2;S692	0.232461	11.3284	3.64241	0.00440755	0.320441	-1.85087	0.0638206
A0A0R4J205;S315	Trmt10a;S315	0.263849	5.37139	3.64235	0.00440801	0.320441	-1.85095	0.0724394
B7ZCJ1;S464	Arhgap21;S464	-0.228943	9.48867	-3.63833	0.00443767	0.320441	-1.85602	0.0629253
Q5XG69;S346	Fam169a;S346	0.171331	9.24084	3.63482	0.00446377	0.320441	-1.86047	0.047136
P70399;S552	Tp53bp1;S552	0.275043	6.88809	3.6319	0.00448564	0.320441	-1.86417	0.0757299
Q9JJG0;S510	Tacc2;S510	0.18851	9.14914	3.62566	0.00453267	0.320441	-1.87207	0.0519933
Q6NZR5;S253	Skic2;S253	-0.166548	9.73657	-3.62437	0.00454247	0.320441	-1.87371	0.0459522
Q9R1V6;S864	Adam22;S864	0.232247	8.78796	3.6222	0.00455899	0.320441	-1.87646	0.0641178
Q6P9K8;T1067	Caskin1;T1067	-0.134018	8.97431	-3.62169	0.00456285	0.320441	-1.8771	0.0370044
Q61699;S558	Hsph1;S558	0.289806	6.29166	3.59815	0.00474621	0.320441	-1.90698	0.080543
Q9D7A8;S189	Armc1;S189	-0.267421	7.80777	-3.58609	0.00484311	0.320441	-1.92232	0.0745717
P06800;S1229	Ptprc;S1229	0.213329	6.90015	3.57818	0.00490779	0.320441	-1.9324	0.0596195
A0A0U1RNG7;S46	Kctd14;S46	-0.154923	8.53165	-3.57758	0.00491275	0.320441	-1.93317	0.0433039
A2A699;S785	Fam171a2;S785	0.189622	10.7534	3.57741	0.00491414	0.320441	-1.93338	0.0530053
A2A699;T787	Fam171a2;T787	0.189622	10.7534	3.57741	0.00491414	0.320441	-1.93338	0.0530053
Q80X80;S468	C2cd2l;S468	0.189671	10.3098	3.56962	0.00497878	0.320441	-1.94332	0.0531349
Q5HZG4;S204	Taf3;S204	-0.1509	7.51236	-3.56873	0.00498621	0.320441	-1.94445	0.042284
Q9D898;S90	Arpc5l;S90	-0.168863	10.4321	-3.5678	0.00499401	0.320441	-1.94564	0.0473297
Q9Z1T6;S475	Pikfyve;S475	0.144259	7.63233	3.56074	0.00505349	0.320441	-1.95464	0.0405137
Q3URD3;S469	Slmap;S469	0.303902	7.57992	3.56016	0.00505842	0.320441	-1.95538	0.0853619
H7BX95;S201	Srsf1;S201	0.219962	10.1167	3.55907	0.0050677	0.320441	-1.95677	0.0618031
Q5DTY9;S146	Kctd16;S146	0.219909	6.6112	3.55836	0.00507378	0.320441	-1.95769	0.0618006
Q8BHN5;S199	Rbm45;S199	0.36847	5.7469	3.55439	0.00510773	0.320441	-1.96276	0.103666
A0A087WPF7;S1235	Auts2;S1235	-0.139576	8.70385	-3.5537	0.00511361	0.320441	-1.96364	0.0392762
D3YZP9;S316	Ccdc6;S316	0.179149	8.07883	3.55319	0.00511796	0.320441	-1.96428	0.0504192
E9Q9K8;S533	Akap6;S533	-0.2526	8.39643	-3.5462	0.00517842	0.320441	-1.97322	0.071231
D3YTT6;S514	Osbpl3;S514	-0.169056	8.79441	-3.54461	0.00519234	0.320441	-1.97526	0.0476939
Q69ZI1;S805	Sh3rf1;S805	-0.183363	7.63624	-3.53837	0.00524703	0.320441	-1.98324	0.0518211
P14873;S989	Map1b;S989	0.251174	7.62535	3.53639	0.00526455	0.320441	-1.98578	0.0710255
Q99PV8;S405	Bcl11b;S405	-0.177548	7.00721	-3.53622	0.00526603	0.320441	-1.98599	0.0502085
Q99PV8;T406	Bcl11b;T406	-0.177548	7.00721	-3.53622	0.00526603	0.320441	-1.98599	0.0502085
Q6P542;S107	Abcf1;S107	-0.138759	9.5057	-3.53428	0.0052833	0.320441	-1.98848	0.0392609
E9Q1K3;S555	Add1;S555	-0.26055	5.55797	-3.53407	0.00528509	0.320441	-1.98874	0.073725
D3Z4J3;S1651	Myo5a;S1651	-0.153407	12.3183	-3.53214	0.00530227	0.320441	-1.99121	0.0434318
Q64337;T269	Sqstm1;T269	0.190292	6.92456	3.53085	0.0053138	0.320441	-1.99287	0.0538942
Q8R550;S480	Sh3kbp1;S480	-0.198341	8.28447	-3.52961	0.00532495	0.320441	-1.99446	0.0561936
Q3U2G2;T540	Hspa4;T540	0.232655	6.90052	3.52853	0.00533463	0.320441	-1.99585	0.0659354
Q9CZN4;S337	Shisa9;S337	0.282067	9.4636	3.52571	0.00535995	0.320441	-1.99945	0.0800029
F8WHQ1;S175	Tpd52;S175	-0.29907	6.6957	-3.52549	0.00536192	0.320441	-1.99973	0.0848306
P62482;S9	Kcnab2;S9	0.161107	9.84067	3.52208	0.00539277	0.320441	-2.00411	0.045742
Q6PIE5;S58	Atp1a2;S58	-0.199303	10.5686	-3.52041	0.005408	0.320441	-2.00626	0.0566137
Q8JZW4;S140	Cpne5;S140	-0.145102	10.2325	-3.5202	0.00540993	0.320441	-2.00653	0.0412197
P14733;S17	Lmnb1;S17	0.261602	6.9402	3.51806	0.00542943	0.320441	-2.00927	0.0743598
O55028;S31	Bckdk;S31	0.450922	7.83798	3.55574	0.00546902	0.320441	-2.00763	0.126815
Q6NSW3;S50	Sphkap;S50	-0.198636	7.08527	-3.50819	0.00552041	0.320441	-2.02194	0.0566208
G3XA48;S272	Idi1;S272	-0.283662	5.77697	-3.50468	0.00555313	0.320441	-2.02644	0.0809381
Q8K3X4;S526	Irf2bpl;S526	0.219147	8.66265	3.50162	0.00558182	0.320441	-2.03038	0.0625844
B9EIW5;S123	Ncoa7;S123	-0.155247	8.16182	-3.49996	0.00559744	0.320441	-2.03251	0.0443569
E9Q9C2;S455	Ablim1;S455	0.193289	8.62799	3.49648	0.00563034	0.320441	-2.03698	0.055281
P31650;S21	Slc6a11;S21	0.332297	8.89451	3.50089	0.00563046	0.320441	-2.0362	0.0949179
Q68FD9;T1611	Kiaa1549;T1611	0.174273	9.79615	3.49298	0.00566373	0.320441	-2.04149	0.0498925
Q9Z0Z4;S1149	Heph;S1149	-0.296414	5.6725	-3.49226	0.0056706	0.320441	-2.04242	0.0848775
P09528;S114	Fth1;S114	-0.147509	7.39869	-3.49181	0.00567486	0.320441	-2.04299	0.0422443
D3Z183;T11	Mfsd6;T11	0.20567	10.0902	3.48958	0.00569623	0.320441	-2.04586	0.0589384
O35963;S98	Rab33b;S98	-0.204272	6.45889	-3.4864	0.00572688	0.320441	-2.04995	0.0585912
Q8BUM6;S128	Fam163b;S128	-0.150041	9.26204	-3.48596	0.00573116	0.320441	-2.05053	0.0430416
Q8R0X2;S72	Cacul1;S72	-0.178882	8.40056	-3.48417	0.0057484	0.320441	-2.05282	0.0513412
E0CZ72;S572	Kif2a;S572	-0.18661	10.3983	-3.47924	0.00579645	0.320441	-2.05918	0.0536353
Q3UL36;S75	Arglu1;S75	-0.262356	9.50247	-3.478	0.00580862	0.320441	-2.06078	0.0754331
G3X9V4;S930	Grin2b;S930	0.220215	7.50094	3.46994	0.00588816	0.320441	-2.07117	0.0634636
G3X9V4;S929	Grin2b;S929	0.220215	7.50094	3.46994	0.00588816	0.320441	-2.07117	0.0634636
A2AH25;S87	Arhgap1;S87	0.320018	6.91827	3.46941	0.00589334	0.320441	-2.07184	0.0922398
F7BJK1;S823	Pcdh1;S823	-0.179133	10.8426	-3.45861	0.00600187	0.320441	-2.08579	0.0517933
Q5RJI5;S456	Brsk1;S456	-0.141192	8.75916	-3.45767	0.0060114	0.320441	-2.087	0.0408346
Q8BXQ8;S232	Fam53c;S232	-0.17493	7.08234	-3.45666	0.00602161	0.320441	-2.0883	0.0506067
Q8BXQ8;S234	Fam53c;S234	-0.17493	7.08234	-3.45666	0.00602161	0.320441	-2.0883	0.0506067
Q6PGL7;S1048	Washc2;S1048	0.197458	8.68487	3.45431	0.00604558	0.320441	-2.09133	0.0571628
Q9QYB8;S696	Add2;S696	0.200714	11.7345	3.45415	0.00604723	0.320441	-2.09154	0.0581081
Q5DTL9;S89	Slc4a10;S89	0.154202	10.9833	3.45205	0.00606873	0.320441	-2.09426	0.0446697
Q99MR6;T543	Srrt;T543	-0.167015	7.46714	-3.45097	0.00607976	0.320441	-2.09564	0.0483965
Q9QYB8;T674	Add2;T674	0.20517	8.44464	3.45069	0.0060827	0.320441	-2.09601	0.0594578
G5E8I8;S837	Cherp;S837	0.17923	7.57822	3.44647	0.00612624	0.320441	-2.10147	0.052004
G5E8I8;S839	Cherp;S839	0.17923	7.57822	3.44647	0.00612624	0.320441	-2.10147	0.052004
G5E8I8;T841	Cherp;T841	0.17923	7.57822	3.44647	0.00612624	0.320441	-2.10147	0.052004
Q8BZH4;S1334	Pogz;S1334	-0.173856	7.62807	-3.44342	0.00615783	0.320441	-2.1054	0.0504893
D3Z4J3;S1652	Myo5a;S1652	-0.180249	11.0434	-3.43891	0.00620497	0.320441	-2.11124	0.0524145
Q9R1V6;S860	Adam22;S860	0.24445	7.72266	3.43878	0.0062064	0.320441	-2.11142	0.0710863
Q61029;S155	Tmpo;S155	0.234279	9.33381	3.42698	0.00633147	0.320441	-2.12669	0.068363
Q61029;S158	Tmpo;S158	0.234279	9.33381	3.42698	0.00633147	0.320441	-2.12669	0.068363
A2AH25;S90	Arhgap1;S90	0.246748	9.43894	3.41961	0.00641087	0.320441	-2.13623	0.0721566
Q8C3W1;S278	2310022B05Rik;S278	0.232035	6.29813	3.41394	0.00647278	0.320441	-2.14359	0.0679669
Q8BPN8;S2636	Dmxl2;S2636	0.111995	9.95891	3.4134	0.00647863	0.320441	-2.14429	0.0328104
E9Q8Z5;S346	Ctnnd1;S346	-0.16632	9.61496	-3.4108	0.00650723	0.320441	-2.14766	0.0487626
Q9R1L5;S791	Mast1;S791	-0.137906	9.4382	-3.40649	0.00655492	0.320441	-2.15326	0.0404833
Q7TSJ2;S386	Map6;S386	0.304575	7.50125	3.40435	0.00657875	0.320441	-2.15604	0.0894665
A0A1B0GS41;S582	Gab1;S582	-0.228888	9.06687	-3.40276	0.00659649	0.320441	-2.1581	0.0672654
A0A0J9YTU3;S905	Specc1;S905	-0.204998	9.20815	-3.39819	0.00664767	0.320441	-2.16403	0.0603256
Q9Z0P4;T358	Palm;T358	0.175439	8.8111	3.39735	0.00665721	0.320441	-2.16513	0.0516401
A0A1Y7VL44;S202	Ttc7b;S202	-0.137422	11.0469	-3.39662	0.00666542	0.320441	-2.16607	0.0404585
P98191;S56	Cds1;S56	0.205713	6.79311	3.3954	0.00667927	0.320441	-2.16766	0.0605858
A2AJI0;S118	Map7d1;S118	0.242305	8.79479	3.39399	0.00669521	0.320441	-2.16949	0.0713924
P18608;S87	Hmgn1;S87	0.160653	6.54889	3.39394	0.00669581	0.320441	-2.16956	0.0473353
Q6ZPF4;S174	Fmnl3;S174	-0.192641	6.8355	-3.39124	0.00672649	0.320441	-2.17307	0.0568054
A0A1B0GS91;S314	Svil;S314	-0.184846	7.84623	-3.3904	0.00673606	0.320441	-2.17416	0.0545203
Q9EP53;S321	Tsc1;S321	-0.171505	9.74154	-3.38922	0.00674959	0.320441	-2.1757	0.0506031
A0A1B0GSX7;S888	Nup98;S888	0.14507	8.52881	3.38898	0.00675231	0.320441	-2.176	0.0428064
G3XA17;T396	Eif4g2;T396	-0.246902	8.28737	-3.38765	0.00676752	0.320441	-2.17773	0.072883
Q9CZN4;S285	Shisa9;S285	-0.155803	7.07501	-3.38213	0.00683117	0.320441	-2.18491	0.0460666
Q6P9Q6;T721	Fkbp15;T721	-0.239631	5.27196	-3.37937	0.00686321	0.320441	-2.1885	0.0709098
Q9Z1R2;S986	Bag6;S986	0.224912	6.57244	3.3775	0.00688498	0.320441	-2.19093	0.0665912
Q6P6P5;S1017	Gm21985;S1017	0.195771	8.97148	3.37329	0.00693432	0.320441	-2.19641	0.0580357
Q3UNH4;S446	Gprin1;S446	-0.363441	6.98396	-3.37316	0.0069359	0.320441	-2.19659	0.107745
Q6P542;S103	Abcf1;S103	-0.170132	8.5235	-3.37292	0.00693876	0.320441	-2.19691	0.0504406
P58871;S178	Tnks1bp1;S178	-0.267632	9.35464	-3.37226	0.00694645	0.320441	-2.19776	0.0793626
Q9QZD4;S521	Ercc4;S521	0.239252	5.59751	3.37217	0.00694752	0.320441	-2.19787	0.0709488
Q9ERT9;S47	Ppp1r1a;S47	-0.154247	10.7842	-3.36672	0.00701209	0.320441	-2.20498	0.0458152
E9Q1Q1;S908	Mast2;S908	-0.241944	7.98996	-3.36231	0.00706481	0.320441	-2.21073	0.0719577
Q9JIL5;S577	Tulp4;S577	-0.27997	6.7904	-3.36196	0.00706899	0.320441	-2.21118	0.0832758
E9QAU4;S860	Etl4;S860	-0.148305	9.36121	-3.36155	0.00707395	0.320441	-2.21172	0.044118
A0A0R4J1E2;T526	Eef1d;T526	0.236268	8.07679	3.36008	0.00709153	0.320441	-2.21363	0.070316
P17751;S156	Tpi1;S156	-0.148217	7.13657	-3.3588	0.007107	0.320441	-2.2153	0.0441279
Q5STS9;S630	Bcl11a;S630	-0.152745	9.32527	-3.35787	0.00711827	0.320441	-2.21652	0.0454888
Q6NXL5;S388	Acap3;S388	0.300775	5.36221	3.35548	0.00714719	0.320441	-2.21963	0.089637
Q8BIL5;S235	Hook1;S235	-0.237343	6.88138	-3.3542	0.00716269	0.320441	-2.2213	0.0707598
P61264;S10	Stx1b;S10	0.211602	9.15691	3.35329	0.00717385	0.320441	-2.22249	0.0631029
O35738;S202	Klf12;S202	-0.260953	7.98989	-3.3512	0.00719927	0.320441	-2.22521	0.0778685
Q9WTQ5;S631	Akap12;S631	0.253201	6.78553	3.34398	0.00728816	0.320441	-2.23464	0.0757184
Q62414;S7	Neurod2;S7	-0.268902	6.30806	-3.33539	0.00739537	0.320441	-2.24587	0.080621
P51859;S132	Hdgf;S132	0.227139	9.84797	3.33492	0.00740131	0.320441	-2.24649	0.0681092
P51859;S133	Hdgf;S133	0.227139	9.84797	3.33492	0.00740131	0.320441	-2.24649	0.0681092
Q5Y5T5;S523	Zdhhc8;S523	-0.290676	6.82938	-3.32961	0.00746841	0.320441	-2.25343	0.0873005
Q5U4C1;S1306	Gprasp1;S1306	-0.20487	6.81755	-3.3291	0.00747487	0.320441	-2.25409	0.0615393
Q8BJ34;S1083	Marf1;S1083	-0.21177	7.70967	-3.32778	0.0074916	0.320441	-2.25581	0.0636369
Q8BUW1;S356	Kcnk10;S356	-0.289185	6.4234	-3.32573	0.00751785	0.320441	-2.2585	0.086954
D3YTR0;S2172	Apc2;S2172	0.214532	6.86288	3.32101	0.00757833	0.320441	-2.26467	0.0645984
F8VQ05;S1979	Fryl;S1979	-0.210587	7.67919	-3.32084	0.00758056	0.320441	-2.26489	0.0634137
Q3B7Z2;S188	Osbp;S188	0.149067	10.1947	3.31397	0.00766973	0.320441	-2.27389	0.0449813
Q9QYX7;S1444	Pclo;S1444	0.284556	8.38206	3.31376	0.00767237	0.320441	-2.27416	0.085871
D3YUJ3;S352	Ccnyl1;S352	-0.1202	10.4002	-3.31229	0.00769168	0.320441	-2.27609	0.0362892
Q924A2;S766	Cic;S766	-0.23432	9.2749	-3.30967	0.00772597	0.320441	-2.27951	0.0707984
Q8VBW5;S242	Bbx;S242	-0.253472	6.94875	-3.30768	0.00775229	0.320441	-2.28213	0.0766313
Q8K394;T585	Plcl2;T585	0.203194	8.31144	3.30606	0.0077736	0.320441	-2.28425	0.0614612
Q8QZT1;S238	Acat1;S238	-0.181784	7.03086	-3.30166	0.00783212	0.320441	-2.29002	0.0550584
S4R2I9;S313	Zfp532;S313	0.193442	7.62663	3.29989	0.00785567	0.320441	-2.29233	0.0586207
Q8C145;S488	Slc39a6;S488	0.250088	7.47473	3.29821	0.00787819	0.320441	-2.29454	0.0758254
G5E8T6;S833	Magi3;S833	0.256357	6.70522	3.29753	0.00788731	0.320441	-2.29543	0.0777421
P21995;S312	Emb;S312	0.240564	8.42763	3.29544	0.0079155	0.320441	-2.29818	0.0729991
Q80X80;S466	C2cd2l;S466	0.268513	9.81162	3.29506	0.00792059	0.320441	-2.29867	0.0814896
Q9WTQ5;S630	Akap12;S630	0.260566	7.07448	3.29474	0.00792495	0.320441	-2.2991	0.0790857
A2ALS5;S484	Rap1gap;S484	-0.292881	9.17874	-3.29113	0.0079738	0.320441	-2.30383	0.0889912
Q9D898;S64	Arpc5l;S64	-0.131531	11.6715	-3.29011	0.00798765	0.320441	-2.30517	0.0399777
Q3B7Z2;S191	Osbp;S191	0.145563	10.3318	3.29002	0.00798887	0.320441	-2.30528	0.0442437
E9PX29;S1021	Sptbn4;S1021	-0.435688	4.5966	-3.28898	0.008003	0.320441	-2.30665	0.132469
A0A1W2P711;S1191	Mia2;S1191	-0.148003	9.83256	-3.28853	0.00800924	0.320441	-2.30725	0.045006
E9PYJ7;S397	Pitpnm2;S397	-0.158156	9.79252	-3.28825	0.00801305	0.320441	-2.30761	0.0480974
P70188;S60	Kifap3;S60	-0.145864	8.46709	-3.28588	0.0080454	0.320441	-2.31072	0.044391
A8DUK4;S13	Hbb-bs;S13	-0.171411	8.57475	-3.2849	0.00805884	0.320441	-2.312	0.0521814
D3Z742;S433	Mb21d2;S433	0.262234	7.73599	3.28279	0.00808784	0.320441	-2.31477	0.0798814
D3YTP3;S311	Mtx3;S311	-0.138566	8.65139	-3.27404	0.00820934	0.320441	-2.32627	0.0423226
O88569;S212	Hnrnpa2b1;S212	-0.168348	9.09775	-3.26605	0.00832193	0.320441	-2.33677	0.0515447
Q9ERT9;S46	Ppp1r1a;S46	-0.158787	10.5375	-3.26388	0.00835278	0.320441	-2.33962	0.0486498
Q9Z2D6;S80	Mecp2;S80	0.215357	9.07106	3.26286	0.00836736	0.320441	-2.34097	0.0660025
Q9JIG4;S545	Ppp1r3f;S545	-0.149914	6.87022	-3.26104	0.00839346	0.320441	-2.34337	0.0459713
P16014;S190	Chgb;S190	0.223979	8.94467	3.25819	0.00843428	0.320441	-2.34711	0.0687432
Q99P72;S223	Rtn4;S223	-0.199699	6.8493	-3.25525	0.00847667	0.320441	-2.35098	0.0613466
P26883;S9	Fkbp1a;S9	0.178662	7.55696	3.24507	0.00862524	0.320441	-2.36439	0.0550565
Q9Z2M6;S27	Ubl3;S27	-0.133715	8.28617	-3.24298	0.00865604	0.320441	-2.36714	0.0412321
G3X9Z4;S510	Pcf11;S510	0.197922	7.14181	3.24179	0.00867363	0.320441	-2.36871	0.0610531
A0A494B917;S41	Hspa12a;S41	-0.126767	7.90159	-3.24163	0.00867604	0.320441	-2.36892	0.039106
A0A494B917;S42	Hspa12a;S42	-0.126767	7.90159	-3.24163	0.00867604	0.320441	-2.36892	0.039106
Q8BZH4;S422	Pogz;S422	0.148368	8.12994	3.24149	0.00867813	0.320441	-2.36911	0.0457716
Q497V6;S121	Bahd1;S121	-0.269776	5.7772	-3.23747	0.00873782	0.320441	-2.3744	0.083329
Q9JIS5;S80	Sv2a;S80	0.214764	10.3862	3.23378	0.00879312	0.320441	-2.37927	0.0664128
Q9JIS5;S81	Sv2a;S81	0.214764	10.3862	3.23378	0.00879312	0.320441	-2.37927	0.0664128
Q924K8;S425	Mta3;S425	0.272267	6.84598	3.2331	0.00880338	0.320441	-2.38017	0.0842125
Q8VBW1;S628	Slc6a8;S628	0.153341	7.15691	3.22826	0.00887635	0.320441	-2.38655	0.0474995
A0A0R4J0D5;S56	Mon1a;S56	0.209699	7.71054	3.22822	0.008877	0.320441	-2.3866	0.0649581
Q3TIR3;S435	Ric8a;S435	0.157583	9.75037	3.22687	0.00889746	0.320441	-2.38838	0.0488345
Q8R149;S272	Bud13;S272	0.469512	4.77707	3.22559	0.008917	0.320441	-2.39007	0.145559
Q8BZB3;T59	Tmem266;T59	-0.159523	6.71497	-3.22061	0.00899312	0.320441	-2.39664	0.049532
Q6KCD5;S2652	Nipbl;S2652	-0.140281	9.11268	-3.21899	0.00901813	0.320441	-2.39879	0.0435792
Q8VBW5;S811	Bbx;S811	0.295141	7.56781	3.21694	0.00904974	0.320441	-2.40149	0.0917459
Q99NE5;S745	Rims1;S745	-0.134628	7.50438	-3.21595	0.00906505	0.320441	-2.4028	0.0418627
E9QKH8;S1081	Ctnnd2;S1081	0.140971	7.48721	3.21532	0.00907479	0.320441	-2.40363	0.0438436
Q9R1T4;S416	Septin6;S416	-0.178565	10.5402	-3.21372	0.00909963	0.320441	-2.40574	0.0555632
E9Q6L9;S938	Lrrc7;S938	-0.206137	7.146	-3.21017	0.00915507	0.320441	-2.41043	0.0642138
D6RJ61;T26	Flywch2;T26	0.270515	5.52386	3.20974	0.00916176	0.320441	-2.411	0.0842795
P62806;S48	H4c1|H4c11|H4c12|H4c14|H4c16|H4c2|H4c3|H4c4|H4c6|H4c8|H4c9|Hist1h4m;S48	-0.114963	9.53196	-3.20658	0.00921134	0.320441	-2.41517	0.0358521
Q6ZQ82;S584	Arhgap26;S584	-0.151856	9.10721	-3.20636	0.00921484	0.320441	-2.41546	0.0473608
Q99NE5;S1027	Rims1;S1027	0.221965	9.8049	3.20562	0.00922645	0.320441	-2.41644	0.0692422
A0A0R3P9D0;S320	Plppr3;S320	0.189552	8.4123	3.20335	0.00926247	0.320441	-2.41945	0.0591733
A0A5F8MPF2;S918	Tns3;S918	-0.11825	7.94476	-3.20323	0.00926425	0.320441	-2.4196	0.0369158
Q8CI71;S498	Vps50;S498	0.211288	8.45279	3.20308	0.00926675	0.320441	-2.41981	0.065964
Q9QYK7;S14	Rnf11;S14	0.161929	6.90428	3.20302	0.00926758	0.320441	-2.41988	0.050555
Q64511;S1568	Top2b;S1568	-0.215075	9.56074	-3.20297	0.00926847	0.320441	-2.41995	0.0671488
A0A0R4J1W7;T582	Cdc23;T582	-0.142184	7.21294	-3.20188	0.00928578	0.320441	-2.42139	0.0444065
Q9CQJ4;S41	Rnf2;S41	-0.217517	6.93517	-3.20173	0.00928812	0.320441	-2.42159	0.0679373
P31938;T286	Map2k1;T286	-0.226635	6.92125	-3.20164	0.00928957	0.320441	-2.42171	0.0707871
A0A0R4J0G4;S393	Ranbp10;S393	0.193715	7.82671	3.19913	0.00932954	0.320441	-2.42503	0.0605525
B2RW11;S225	Ankrd34a;S225	-0.199766	7.0884	-3.19874	0.00933569	0.320441	-2.42554	0.0624513
Q91WG7;S107	Dgkg;S107	0.355388	5.18222	3.19665	0.00936919	0.320441	-2.42831	0.111175
O35607;S681	Bmpr2;S681	0.181092	7.38989	3.19612	0.00937758	0.320441	-2.429	0.0566599
Q3TLH4;S1965	Prrc2c;S1965	-0.157574	6.74057	-3.18987	0.00947847	0.320441	-2.43728	0.0493983
P16054;S329	Prkce;S329	0.273229	7.61361	3.18891	0.00949394	0.320441	-2.43854	0.085681
Q6ZQ58;S68	Larp1;S68	0.278568	6.70645	3.18723	0.00952126	0.320441	-2.44076	0.0874012
A0A571BDA2;S986	Rimbp2;S986	0.150815	8.1705	3.18073	0.00962788	0.320441	-2.44938	0.0474154
P51830;S1273	Adcy9;S1273	-0.123505	8.32942	-3.17858	0.00966329	0.320441	-2.45222	0.0388554
Q80ZX8;S703	Spag1;S703	-0.225343	6.34673	-3.17831	0.00966772	0.320441	-2.45257	0.0709003
Q7TSJ2;S698	Map6;S698	-0.166148	8.18296	-3.17805	0.00967206	0.320441	-2.45292	0.0522799
E9QMX4;S602	Rps6kc1;S602	-0.190852	6.99503	-3.17699	0.00968969	0.320441	-2.45433	0.0600733
E9QMX4;S599	Rps6kc1;S599	-0.190852	6.99503	-3.17699	0.00968969	0.320441	-2.45433	0.0600733
P52480;S269	Pkm;S269	-0.189598	6.07893	-3.17599	0.00970619	0.320441	-2.45564	0.0596972
Q8BTI8;S1305	Srrm2;S1305	0.277235	7.22308	3.17289	0.00975779	0.320441	-2.45975	0.0873759
A2ARP8;S2875	Map1a;S2875	0.259797	8.49103	3.1723	0.00976771	0.320441	-2.46053	0.0818955
O35526;S14	Stx1a;S14	0.263144	12.0801	3.18796	0.00981351	0.320441	-2.45922	0.082543
P26645;S160	Marcks;S160	-0.301291	9.04673	-3.17348	0.00983927	0.320441	-2.46471	0.09494
P51863;Y248	Atp6v0d1;Y248	-0.147318	7.25603	-3.16784	0.00984264	0.320441	-2.46645	0.0465042
Q68FG2;S922	Sptbn2;S922	-0.222057	5.60145	-3.16678	0.00986047	0.320441	-2.46785	0.0701208
Q9CRD4;S122	Dbndd2;S122	0.233466	6.64685	3.16385	0.00991005	0.320441	-2.47173	0.0737917
Q71FD5;S18	Znrf2;S18	0.167046	6.99489	3.15272	0.0101009	0.320441	-2.4865	0.0529848
Q9CZN4;S296	Shisa9;S296	-0.18805	7.90426	-3.1524	0.0101064	0.320441	-2.48693	0.0596529
A2AFQ0;S3819	Huwe1;S3819	0.142177	7.71776	3.14984	0.0101508	0.320441	-2.49032	0.0451379
F7CZ64;S254	Cacng8;S254	0.166473	8.18057	3.14912	0.0101633	0.320441	-2.49128	0.0528634
P42128;S431	Foxk1;S431	0.200894	8.85911	3.14442	0.0102455	0.320441	-2.49752	0.063889
Q8BZR9;S25	Ncbp3;S25	-0.154112	7.41299	-3.14404	0.0102521	0.320441	-2.49801	0.0490172
Q8BYK5;T235	Phactr3;T235	-0.131482	8.89583	-3.14346	0.0102623	0.320441	-2.49879	0.0418272
Q3V0G7;S449	Garnl3;S449	-0.132659	9.79505	-3.14341	0.0102633	0.320441	-2.49886	0.0422023
H3BJX8;T993	Arhgef2;T993	-0.212367	8.23805	-3.1431	0.0102687	0.320441	-2.49927	0.067566
A0A286YCI8;S576	Sorbs1;S576	-0.309291	9.19596	-3.15361	0.0103021	0.320441	-2.49834	0.0980752
A0A286YD35;T709	Kcnma1;T709	0.162224	9.19552	3.13772	0.0103637	0.320441	-2.50641	0.051701
E9Q4X5;S300	Eps8l1;S300	0.363412	6.57316	3.13758	0.0103662	0.320441	-2.50659	0.115826
P43006;S530	Slc1a2;S530	0.238971	6.07987	3.13366	0.0104362	0.320441	-2.51181	0.0762594
P97825;S77	Jpt1;S77	-0.66646	2.69863	-3.13159	0.0104732	0.320441	-2.51455	0.212818
G3X9Z4;S705	Pcf11;S705	-0.128393	8.72075	-3.13106	0.0104827	0.320441	-2.51526	0.0410062
Q9QYI5;T95	Dnajb2;T95	-0.166668	9.82988	-3.12801	0.0105377	0.320441	-2.51931	0.0532822
Q3V1K7;S31	Slco2b1;S31	0.28134	5.08069	3.12591	0.0105758	0.320441	-2.52211	0.0900026
E9QJT6;S592	Tent4b;S592	-0.147244	7.61593	-3.12231	0.0106413	0.320441	-2.5269	0.0471586
S4R1P5;S5585	Dst;S5585	-0.157934	8.46917	-3.11973	0.0106885	0.320441	-2.53033	0.0506244
Q8BZ94;S185	Zmat4;S185	-0.171117	7.37594	-3.11927	0.0106969	0.320441	-2.53094	0.054858
Q640R3;S370	Hepacam;S370	-0.686417	4.04436	-3.11875	0.0107064	0.320441	-2.53163	0.220093
Q52KR3;S2850	Prune2;S2850	0.246706	6.48816	3.11122	0.0108457	0.320441	-2.54165	0.0792956
A2AEK3;S68	Cstf2;S68	0.131862	7.92006	3.11088	0.0108519	0.320441	-2.5421	0.0423874
P16054;S388	Prkce;S388	0.202812	10.9658	3.10849	0.0108965	0.320441	-2.54527	0.0652444
O08648;S424	Map3k4;S424	-0.138125	8.41398	-3.10798	0.0109061	0.320441	-2.54596	0.044442
Q9QYK9;S331	Pnck;S331	0.437023	3.72948	3.10785	0.0109085	0.320441	-2.54613	0.140619
Q9D0V7;S36	Ebag9;S36	-0.143305	9.75668	-3.10727	0.0109194	0.320441	-2.5469	0.0461194
A2AJA9;S854	Ajm1;S854	-0.176879	10.309	-3.1065	0.0109338	0.320441	-2.54793	0.0569384
D3YTP3;T298	Mtx3;T298	-0.213836	7.36948	-3.10481	0.0109656	0.320441	-2.55018	0.0688726
Q9WTQ5;S507	Akap12;S507	-0.272246	8.49306	-3.10415	0.010978	0.320441	-2.55105	0.087704
Q9QYG0;T334	Ndrg2;T334	0.132137	12.0974	3.10395	0.0109817	0.320441	-2.55132	0.0425707
Q3U4P5;S25	Psen2;S25	0.203182	7.78932	3.10364	0.0109875	0.320441	-2.55173	0.0654657
E9QN47;T1620	Madd;T1620	0.214129	8.25491	3.1004	0.0110489	0.320441	-2.55605	0.069065
P26450;Y580	Pik3r1;Y580	-0.151334	7.49971	-3.09897	0.0110759	0.320441	-2.55795	0.0488336
P20357;S915	Map2;S915	-0.251575	6.21744	-3.09657	0.0111218	0.320441	-2.56115	0.0812431
E9Q9C3;S1180	Afdn;S1180	0.235513	7.92341	3.09563	0.0111397	0.320441	-2.56241	0.0760793
P30275;T237	Ckmt1;T237	-0.231322	6.19356	-3.09399	0.011171	0.320441	-2.56458	0.0747648
Q8CHP6;S312	Phc3;S312	-0.21982	6.07099	-3.09235	0.0112027	0.320441	-2.56678	0.071085
F7C3A0;S676	Plch2;S676	0.233868	9.36224	3.08993	0.0112492	0.320441	-2.56999	0.0756872
Q7TSC1;S166	Prrc2a;S166	-0.24657	9.58819	-3.08973	0.0112531	0.320441	-2.57027	0.0798032
Q9R1V6;S868	Adam22;S868	0.21132	7.31506	3.08746	0.0112971	0.320441	-2.57329	0.0684445
Q3USH5;S903	Sfswap;S903	-0.154233	9.28103	-3.08585	0.0113283	0.320441	-2.57543	0.0499807
P62908;T221	Rps3;T221	0.108761	10.2879	3.08512	0.0113425	0.320441	-2.57641	0.0352533
P20357;T1358	Map2;T1358	0.181313	10.2409	3.08451	0.0113544	0.320441	-2.57722	0.0587817
Q4ACU6;T1130	Shank3;T1130	-0.172486	6.96227	-3.08378	0.0113686	0.320441	-2.57819	0.0559333
A0A1Y7VNZ6;S400	Mark3;S400	0.184758	8.35839	3.08139	0.0114155	0.320441	-2.58139	0.0599594
Q9JJK2;S311	Lancl2;S311	0.286596	6.63756	3.08125	0.0114182	0.320441	-2.58157	0.0930129
Q9QYB8;S594	Add2;S594	0.288892	10.5253	3.09788	0.0114386	0.320441	-2.57774	0.0932549
Q6ZWY8;T23	Tmsb10;T23	-0.333433	6.84237	-3.07669	0.011508	0.320441	-2.58765	0.108374
E9PUF7;S961	Arhgef1;S961	-0.164024	8.0824	-3.07659	0.0115099	0.320441	-2.58778	0.0533135
S4R2K9;S875	Ank3;S875	0.226453	6.83341	3.07584	0.0115248	0.320441	-2.58879	0.0736232
S4R2K9;S869	Ank3;S869	0.226453	6.83341	3.07584	0.0115248	0.320441	-2.58879	0.0736232
Q02819;S85	Nucb1;S85	-0.127165	9.83949	-3.07484	0.0115445	0.320441	-2.59012	0.0413567
Q8CG76;S40	Akr7a2;S40	-0.160468	7.44421	-3.07219	0.0115972	0.320441	-2.59365	0.0522326
A0A5H1ZRM8;S471	Scn2a;S471	0.244714	6.84185	3.072	0.0116009	0.320441	-2.5939	0.0796595
Q8K298;S787	Anln;S787	0.159662	6.69646	3.07195	0.0116019	0.320441	-2.59397	0.0519741
Q99NH0;S2043	Ankrd17;S2043	0.276143	5.95375	3.07084	0.0116242	0.320441	-2.59546	0.0899244
Q61644;S92	Pacsin1;S92	-0.176328	7.11699	-3.06963	0.0116482	0.320441	-2.59706	0.0574426
Q9EQQ9;T709	Oga;T709	-0.244297	7.00914	-3.06749	0.0116912	0.320441	-2.59992	0.0796406
Q8CBX0;S89	Tmem63c;S89	0.303079	7.48323	3.06742	0.0116927	0.320441	-2.60002	0.098806
Q9D842;S149	Aplf;S149	0.157636	8.1422	3.06539	0.0117335	0.320441	-2.60273	0.0514246
Q5SW75;S487	Ssh2;S487	0.24603	6.98374	3.06472	0.0117471	0.320441	-2.60362	0.0802784
P63318;S328	Prkcg;S328	0.140744	11.0724	3.06431	0.0117552	0.320441	-2.60416	0.0459299
Q6NZL0;S639	Mtcl3;S639	0.231694	7.96489	3.06126	0.011817	0.320441	-2.60824	0.0756856
D3YYY8;S22	Arhgef26;S22	-0.168369	8.00795	-3.06122	0.011818	0.320441	-2.6083	0.0550007
Q8R2U6;S147	Nudt4;S147	-0.110224	9.15901	-3.05917	0.0118596	0.320441	-2.61103	0.0360306
Q5DTT2;S156	Psd;S156	-0.11583	9.92728	-3.05878	0.0118675	0.320441	-2.61155	0.0378682
Q9CQW1;S74	Ykt6;S74	-0.217417	6.58218	-3.05677	0.0119087	0.320441	-2.61424	0.0711265
F8VQC7;S75	Ktn1;S75	0.133635	8.67014	3.05502	0.0119446	0.320441	-2.61658	0.0437429
Q3TIR3;T440	Ric8a;T440	0.157992	9.22276	3.05497	0.0119455	0.320441	-2.61664	0.0517165
Z4YJJ5;S13	Cyld;S13	-0.131985	7.03231	-3.05496	0.0119456	0.320441	-2.61665	0.0432033
Q68FH0;S335	Pkp4;S335	0.268169	5.8334	3.05452	0.0119548	0.320441	-2.61724	0.0877943
P28658;S12	Atxn10;S12	-0.297755	5.39261	-3.0539	0.0119674	0.320441	-2.61806	0.0974999
Q9JJG0;S514	Tacc2;S514	0.17801	9.02322	3.05388	0.0119679	0.320441	-2.61809	0.0582898
Q6ZPE2;S20	Sbf1;S20	0.281155	7.84992	3.05383	0.011969	0.320441	-2.61817	0.0920664
A2A5Y6;T489	Mapt;T489	0.224122	12.2675	3.05509	0.0120154	0.320675	-2.62009	0.0733602
A0A571BG98;S76	Kcnc4;S76	-0.151734	7.02298	-3.04623	0.0121262	0.320675	-2.62831	0.0498103
A2ARP8;S1985	Map1a;S1985	-0.142876	11.825	-3.04174	0.0122202	0.320675	-2.63431	0.0469718
E9Q6L9;S1395	Lrrc7;S1395	0.276763	6.2233	3.03754	0.0123088	0.320675	-2.63993	0.0911141
Q9Z0P4;T362	Palm;T362	0.218015	6.36517	3.03737	0.0123124	0.320675	-2.64015	0.0717776
Q9CQU3;S95	Rer1;S95	0.142808	8.25836	3.0373	0.0123139	0.320675	-2.64025	0.0470181
P56399;S783	Usp5;S783	0.158715	8.84739	3.03727	0.0123145	0.320675	-2.64029	0.0522558
Q920R0;S486	Als2;S486	-0.147858	8.77832	-3.037	0.0123202	0.320675	-2.64064	0.0486855
Q920R0;S477	Als2;S477	-0.13732	9.51572	-3.03698	0.0123208	0.320675	-2.64068	0.045216
Q62261;S2164	Sptbn1;S2164	0.225692	11.7227	3.0367	0.0123267	0.320675	-2.64105	0.0743215
A0A1B0GRA5;S776	Stim1;S776	0.361019	5.85429	3.03595	0.0123426	0.320675	-2.64206	0.118915
Q91YE7;S59	Rbm5;S59	0.168585	7.27326	3.03386	0.012387	0.320675	-2.64485	0.0555677
Q8BYK5;S229	Phactr3;S229	-0.119871	10.4154	-3.02972	0.0124754	0.320675	-2.65038	0.0395651
Q80X80;S623	C2cd2l;S623	0.288568	10.6407	3.04863	0.0124833	0.320675	-2.64488	0.094655
O08582;S12	Gtpbp1;S12	0.108535	9.40324	3.02854	0.0125008	0.320675	-2.65196	0.0358373
Q63943;S231	Mef2d;S231	-0.123334	8.60406	-3.02841	0.0125036	0.320675	-2.65213	0.0407256
P31001;S25	Des;S25	-0.285369	6.3497	-3.02605	0.0125545	0.320675	-2.6553	0.0943042
Q01853;S702	Vcp;S702	-0.130294	9.97466	-3.02565	0.0125631	0.320675	-2.65583	0.043063
E9PYK8;S1277	Arhgef4;S1277	-0.235797	5.40427	-3.02496	0.012578	0.320675	-2.65675	0.0779504
P19246;S416	Nefh;S416	-0.165885	9.20545	-3.0208	0.0126684	0.320675	-2.66232	0.0549142
Q8K3F6;S579	Kcnq3;S579	-0.170869	6.17918	-3.02059	0.012673	0.320675	-2.6626	0.056568
Q6PGJ3;S1180	L1cam;S1180	0.257483	8.23201	3.02023	0.0126808	0.320675	-2.66308	0.0852526
Q9D4C9;S329	Clvs1;S329	0.175547	7.67313	3.01914	0.0127047	0.320675	-2.66454	0.0581448
Q6PGF7;S28	Exoc8;S28	0.37003	4.33759	3.01553	0.0127837	0.320675	-2.66937	0.122708
G3X9Q6;S717	Larp4;S717	0.210911	6.0332	3.01497	0.0127961	0.320675	-2.67012	0.0699546
F8VQL9;S2250	Ncor2;S2250	-0.117685	9.51757	-3.01452	0.012806	0.320675	-2.67073	0.0390395
Q8BFT9;S25	Svop;S25	0.145577	9.75169	3.0144	0.0128087	0.320675	-2.67089	0.0482939
A0A1Y7VP18;Y124	Dynlt5;Y124	-0.396574	4.17195	-3.01381	0.0128216	0.320675	-2.67167	0.131585
A2ARP8;T871	Map1a;T871	0.19828	8.42574	3.0127	0.0128462	0.320675	-2.67316	0.0658149
Q5DTL9;T94	Slc4a10;T94	0.209188	8.22127	3.00484	0.0130212	0.324246	-2.68369	0.069617
Q8K0X8;S316	Fez1;S316	-0.166274	10.0325	-3.00356	0.0130498	0.324246	-2.6854	0.055359
I1VGT4;S247	Slc4a7;S247	0.141715	8.11067	2.99961	0.0131389	0.325214	-2.69069	0.0472444
Q80VE5;S116	Tbc1d22b;S116	0.278265	5.07357	2.99914	0.0131495	0.325214	-2.69132	0.0927817
Q9WTU0;S701	Phf2;S701	-0.443145	6.16703	-3.00224	0.0132272	0.326383	-2.69379	0.147605
A0A3B2WCN9;S1156	Tjp2;S1156	0.187668	7.29527	2.99227	0.0133059	0.327569	-2.70052	0.0627174
Q66L44;S275	Cbarp;S275	-0.105965	9.80344	-2.9891	0.0133789	0.328611	-2.70478	0.0354507
Q5DTT2;S543	Psd;S543	-0.117445	9.52146	-2.98684	0.013431	0.329136	-2.70781	0.0393207
Q3UHD1;S1552	Adgrb1;S1552	-0.199816	6.13122	-2.98393	0.0134984	0.329598	-2.7117	0.066964
E9Q3Y4;S1497	Lrba;S1497	-0.149828	7.51248	-2.98126	0.0135606	0.329598	-2.71529	0.0502565
Q9R1K9;S20	Cetn2;S20	0.217515	9.75376	2.98044	0.0135798	0.329598	-2.71639	0.072981
P26645;S27	Marcks;S27	0.317332	9.83141	3.00333	0.01367	0.329598	-2.71284	0.10566
Q3U741;S522	Ddx17;S522	-0.769127	3.43492	-2.97419	0.0137267	0.329598	-2.72477	0.2586
Q8CH72;S330	Trim32;S330	0.19381	6.88625	2.97318	0.0137507	0.329598	-2.72613	0.0651862
Q640R3;S352	Hepacam;S352	-0.199574	7.48889	-2.9666	0.0139074	0.329598	-2.73495	0.0672737
A2ARP8;S1554	Map1a;S1554	-0.112843	11.0024	-2.96651	0.0139096	0.329598	-2.73508	0.0380388
Q99NE5;S790	Rims1;S790	0.493268	3.2833	2.9656	0.0139314	0.329598	-2.7363	0.16633
D3YWN7;S209	Map7;S209	-0.126782	9.58337	-2.96472	0.0139525	0.329598	-2.73748	0.0427636
G5E896;S1385	Edc4;S1385	-0.195646	5.83072	-2.9631	0.0139916	0.329598	-2.73966	0.0660275
B2RUJ5;S246	Apba1;S246	0.232108	8.74641	2.96288	0.0139969	0.329598	-2.73995	0.0783388
A0A0R4J1E2;S541	Eef1d;S541	0.192013	8.98263	2.96154	0.0140291	0.329598	-2.74174	0.0648355
P09450;S256	Junb;S256	0.209707	7.75253	2.9602	0.0140616	0.329598	-2.74354	0.070842
P12961;S205	Scg5;S205	0.164707	8.82562	2.95961	0.0140759	0.329598	-2.74434	0.0556516
A0A571BED8;S459	Rap1gap2;S459	-0.182605	6.62005	-2.95956	0.0140771	0.329598	-2.7444	0.0617001
E9PV14;S1228	Epb41l1;S1228	-0.13691	10.1488	-2.95694	0.0141408	0.329598	-2.74792	0.0463013
Q5GH67;S214	Xkr4;S214	0.40079	7.8718	2.9892	0.0141478	0.329598	-2.73754	0.134079
Q9ER47;S894	Kcnh7;S894	0.266889	8.37198	2.95306	0.0142356	0.329598	-2.75313	0.0903771
P63318;S373	Prkcg;S373	0.177502	9.38376	2.953	0.0142371	0.329598	-2.75321	0.0601089
Q62261;S2160	Sptbn1;S2160	0.208558	11.6696	2.94821	0.0143553	0.329598	-2.75965	0.0707407
F7CZ64;S251	Cacng8;S251	0.144909	8.77343	2.94672	0.0143921	0.329598	-2.76165	0.0491763
F7D6J5;S688	Scn8a;S688	-0.266876	6.22282	-2.94634	0.0144015	0.329598	-2.76216	0.0905787
A2ARS0;S203	Ankrd63;S203	0.454432	6.45205	2.96363	0.014507	0.329598	-2.76057	0.153336
A2AH25;S91	Arhgap1;S91	0.22036	10.0525	2.94172	0.0145168	0.329598	-2.76837	0.0749087
A0A0A6YY83;S1000	Pcdh7;S1000	-0.29239	6.05415	-2.94161	0.0145193	0.329598	-2.76851	0.0993978
A0A0A6YY83;T1004	Pcdh7;T1004	-0.29239	6.05415	-2.94161	0.0145193	0.329598	-2.76851	0.0993978
Q8R4V2;S179	Dusp15;S179	0.191267	6.71981	2.9402	0.0145548	0.329598	-2.77041	0.0650526
Q8R4V2;T181	Dusp15;T181	0.191267	6.71981	2.9402	0.0145548	0.329598	-2.77041	0.0650526
Q925F2;S392	Esam;S392	-0.216583	6.67543	-2.9392	0.0145798	0.329598	-2.77175	0.0736878
Q9DCL9;S107	Paics;S107	-0.200457	7.86698	-2.93797	0.0146107	0.329598	-2.7734	0.0682298
Q8VDM4;T20	Psmd2;T20	0.226554	7.47937	2.93778	0.0146156	0.329598	-2.77366	0.0771176
E9QNN1;S137	Dhx9;S137	0.114817	9.77583	2.93658	0.0146458	0.329598	-2.77527	0.0390989
A0A0R4IZW7;S121	Trmt1;S121	0.246888	7.04987	2.93644	0.0146494	0.329598	-2.77546	0.0840773
E0CXB9;S653	Ctnna2;S653	0.139528	11.1532	2.93584	0.0146645	0.329598	-2.77626	0.0475258
Q6NZJ6;T212	Eif4g1;T212	-0.16056	6.65233	-2.93538	0.0146761	0.329598	-2.77688	0.0546981
Q6NZJ6;T214	Eif4g1;T214	-0.16056	6.65233	-2.93538	0.0146761	0.329598	-2.77688	0.0546981
P63011;S188	Rab3a;S188	0.097754	10.6281	2.93456	0.014697	0.329598	-2.77799	0.0333114
Q8VDQ8;S368	Sirt2;S368	0.243308	6.41676	2.93149	0.014775	0.329598	-2.78211	0.082998
D3Z0X5;S463	Phldb1;S463	-0.129968	7.96145	-2.92763	0.0148736	0.329598	-2.7873	0.0443938
Q91V04;S365	Tram1;S365	0.490908	4.61879	2.92355	0.0149786	0.329598	-2.79279	0.167915
A2ARP8;S905	Map1a;S905	0.188413	11.2575	2.92331	0.0149846	0.329598	-2.7931	0.064452
A7YQ68;S658	Prickle2;S658	-0.453507	5.32294	-2.92327	0.0149858	0.329598	-2.79316	0.155137
D3Z4U0;S305	Zranb2;S305	0.207999	7.21654	2.91945	0.0150849	0.329598	-2.7983	0.071246
D3Z4U0;S307	Zranb2;S307	0.207999	7.21654	2.91945	0.0150849	0.329598	-2.7983	0.071246
Q80VP1;S419	Epn1;S419	-0.101138	9.95186	-2.91881	0.0151016	0.329598	-2.79916	0.0346506
P06801;S336	Me1;S336	-0.207585	8.26135	-2.91622	0.015169	0.329598	-2.80264	0.0711829
Q8BTI8;S433	Srrm2;S433	0.296098	8.19475	2.91851	0.0152128	0.329598	-2.8035	0.101455
Q8BTI8;S434	Srrm2;S434	0.296098	8.19475	2.91851	0.0152128	0.329598	-2.8035	0.101455
Q8BTI8;S435	Srrm2;S435	0.296098	8.19475	2.91851	0.0152128	0.329598	-2.8035	0.101455
Q7TPH6;S2911	Mycbp2;S2911	-0.709867	4.04243	-2.91103	0.0153054	0.329598	-2.80962	0.243854
Q811P8;S935	Arhgap32;S935	-0.131133	8.83809	-2.91083	0.0153109	0.329598	-2.8099	0.0450502
A2ARP8;S1114	Map1a;S1114	-0.125722	11.0376	-2.91002	0.0153321	0.329598	-2.81098	0.0432031
D3YYH0;S129	Pex5l;S129	-0.150887	9.57815	-2.90611	0.015436	0.329598	-2.81625	0.0519207
Q9QYB5;S681	Add3;S681	0.196053	10.3821	2.90532	0.0154571	0.329598	-2.81731	0.0674809
Q9Z1R2;S1139	Bag6;S1139	0.135424	8.70833	2.90438	0.015482	0.329598	-2.81857	0.0466274
P14873;T1629	Map1b;T1629	-0.546869	3.94894	-2.90249	0.0155326	0.329598	-2.82112	0.188414
A0A0R4J250;S348	Ei24;S348	0.185226	8.10318	2.90228	0.0155383	0.329598	-2.8214	0.0638209
A0A0R4J250;S344	Ei24;S344	0.185226	8.10318	2.90228	0.0155383	0.329598	-2.8214	0.0638209
Q8BTI8;S1576	Srrm2;S1576	0.176227	8.42663	2.90141	0.0155615	0.329598	-2.82256	0.0607383
Q8BTI8;S1577	Srrm2;S1577	0.176227	8.42663	2.90141	0.0155615	0.329598	-2.82256	0.0607383
G5E866;T341	Sf3b1;T341	-0.120886	7.14028	-2.89985	0.0156034	0.329598	-2.82466	0.0416869
E9PUL5;T214	Prrt2;T214	0.177549	11.0449	2.89827	0.0156462	0.329598	-2.8268	0.0612603
Q3UHJ0;S936	Aak1;S936	0.150378	6.90246	2.89471	0.0157426	0.329598	-2.83159	0.0519493
Q8BLV7;S130	Fam13c;S130	0.162937	9.05765	2.89446	0.0157492	0.329598	-2.83192	0.0562926
Q5SWU9;S29	Acaca;S29	-0.134363	8.64195	-2.8943	0.0157536	0.329598	-2.83214	0.0464232
Q7TNL5;S82	Ppp2r5d;S82	-0.178048	10.2172	-2.8928	0.0157944	0.329598	-2.83416	0.0615488
O08553;T509	Dpysl2;T509	-0.12866	8.65686	-2.89017	0.0158661	0.329598	-2.83769	0.0445165
Q3V0G7;S455	Garnl3;S455	-0.135876	9.7523	-2.88831	0.0159171	0.329598	-2.8402	0.0470434
Q6NVE8;S405	Wdr44;S405	0.298911	7.16553	2.88274	0.0160709	0.329598	-2.8477	0.10369
Q99KG5;S407	Lsr;S407	-0.264378	5.44599	-2.88267	0.016073	0.329598	-2.8478	0.0917131
B1AQW2;T42	Mapt;T42	0.205746	6.22977	2.88057	0.0161312	0.329598	-2.85062	0.0714256
Q811P8;S938	Arhgap32;S938	-0.252653	6.39863	-2.88051	0.0161331	0.329598	-2.85071	0.0877113
A0A1B0GT88;S687	Begain;S687	0.261916	7.99237	2.87885	0.0161793	0.329598	-2.85294	0.0909795
E9QMX4;S577	Rps6kc1;S577	-0.134466	7.74293	-2.87865	0.0161849	0.329598	-2.85322	0.0467114
Q9QXE2;S175	Poll;S175	0.234257	7.69675	2.87849	0.0161892	0.329598	-2.85343	0.0813819
Q924A2;S2299	Cic;S2299	0.231612	8.36521	2.87829	0.0161948	0.329598	-2.85369	0.0804685
Q924A2;S2311	Cic;S2311	0.231612	8.36521	2.87829	0.0161948	0.329598	-2.85369	0.0804685
Q99K46;S906	Usp11;S906	0.215156	7.19499	2.87673	0.0162386	0.329598	-2.8558	0.074792
Q8VBY2;S458	Camkk1;S458	-0.168028	8.2466	-2.87649	0.0162453	0.329598	-2.85613	0.0584143
E9PUH7;S353	Nfix;S353	-0.116801	9.41226	-2.87593	0.0162609	0.329598	-2.85687	0.0406132
P54103;S183	Dnajc2;S183	-0.167012	7.39544	-2.87568	0.0162681	0.329598	-2.85722	0.0580773
Q91WE1;T148	Snx15;T148	-0.166323	7.53597	-2.87535	0.0162771	0.329598	-2.85765	0.0578443
A0A1C7CYU5;S914	Fhip1b;S914	-0.191449	8.27193	-2.87444	0.0163029	0.329598	-2.85888	0.0666038
Q61687;S717	Atrx;S717	-0.114526	9.77546	-2.87399	0.0163155	0.329598	-2.85949	0.0398492
Q61823;S313	Pdcd4;S313	-0.160995	6.25979	-2.87355	0.016328	0.329598	-2.86009	0.0560266
G5E8A7;S550	Samd4b;S550	-0.163393	8.28339	-2.87026	0.0164209	0.329598	-2.86452	0.0569262
Q8BG81;S127	Poldip3;S127	-0.185494	7.79358	-2.86911	0.0164533	0.329598	-2.86606	0.064652
P31324;S112	Prkar2b;S112	0.223322	5.75823	2.86814	0.0164811	0.329598	-2.86737	0.077863
Q811P8;T925	Arhgap32;T925	-0.129317	8.13465	-2.86749	0.0164996	0.329598	-2.86825	0.0450977
Q9CQV4;S320	Retreg3;S320	0.179485	9.19729	2.86581	0.0165475	0.329598	-2.87051	0.06263
Q5BL07;S1212	Pex1;S1212	0.20411	7.41325	2.86547	0.0165572	0.329598	-2.87097	0.0712308
Q925I1;S320	Atad3a;S320	-0.113822	7.87559	-2.86533	0.0165613	0.329598	-2.87116	0.0397239
Q1HFZ0;S23	Nsun2;S23	0.162661	7.3666	2.86396	0.0166005	0.329598	-2.87301	0.056796
A2AAE1;S1808	Bltp1;S1808	0.310617	7.62802	2.86968	0.0166106	0.329598	-2.87125	0.108241
A0A0A6YY67;S847	Camsap2;S847	-0.187069	9.55014	-2.86322	0.0166215	0.329598	-2.874	0.065335
E9Q616;S5525	Ahnak;S5525	-0.110543	7.63943	-2.85864	0.0167537	0.329598	-2.88018	0.0386699
P60469;S1164	Ppfia3;S1164	-0.220162	8.42621	-2.85732	0.0167918	0.329598	-2.88196	0.0770521
Q8BPN8;S2394	Dmxl2;S2394	0.157885	10.2288	2.85703	0.0168003	0.329598	-2.88235	0.0552619
E9Q6L9;S1137	Lrrc7;S1137	0.195813	9.89419	2.85689	0.0168043	0.329598	-2.88254	0.0685407
Q99KR6;S155	Rnf34;S155	0.174817	6.67505	2.85533	0.0168496	0.329598	-2.88464	0.061225
Q80ZX8;S739	Spag1;S739	0.245658	6.43302	2.85053	0.0169898	0.329598	-2.89111	0.0861797
Q80ZX8;S740	Spag1;S740	0.245658	6.43302	2.85053	0.0169898	0.329598	-2.89111	0.0861797
Q6ZPJ0;S294	Tex2;S294	-0.181076	8.29262	-2.85024	0.0169984	0.329598	-2.8915	0.0635303
P63137;S383	Gabrb2;S383	-0.118924	8.22733	-2.84877	0.0170414	0.329598	-2.89348	0.0417457
Q9DCS9;S21	Ndufb10;S21	-0.10497	8.8802	-2.8485	0.0170493	0.329598	-2.89384	0.0368508
Q8BTI8;S1572	Srrm2;S1572	0.172766	8.14089	2.8452	0.0171467	0.329598	-2.89829	0.060722
G3X959;S147	Pphln1;S147	-0.120034	8.6395	-2.84504	0.0171515	0.329598	-2.89851	0.0421907
Q9JL04;S1568	Fmn2;S1568	-0.461621	6.04848	-2.85523	0.0171834	0.329598	-2.89575	0.161676
G3UZT9;S271	Kazn;S271	0.221075	7.0771	2.84121	0.0172653	0.329598	-2.90367	0.07781
Q8BSK8;S447	Rps6kb1;S447	-0.295744	7.11963	-2.84026	0.0172936	0.329598	-2.90495	0.104126
E9PZP8;S1512	Herc1;S1512	0.151702	7.89723	2.84023	0.0172945	0.329598	-2.90499	0.0534118
G3UZM1;S1208	Jmjd1c;S1208	-0.289839	5.73566	-2.83967	0.0173112	0.329598	-2.90575	0.102068
Q571I4;S802	Prag1;S802	-0.162098	8.17535	-2.83695	0.0173928	0.329598	-2.90942	0.0571381
Q80VP1;T493	Epn1;T493	-0.144451	8.05194	-2.83596	0.0174225	0.329598	-2.91075	0.0509356
O88746;T164	Tom1;T164	-0.159847	8.23559	-2.83524	0.0174442	0.329598	-2.91172	0.0563785
A0A087WSS1;S220	Relch;S220	0.154178	8.62654	2.83333	0.0175019	0.329598	-2.9143	0.0544159
Q3UHC7;S702	Dab2ip;S702	-0.267644	9.24527	-2.83708	0.0175604	0.329598	-2.91476	0.094338
Q7TPH6;S2331	Mycbp2;S2331	-0.166974	7.08695	-2.83105	0.0175708	0.329598	-2.91737	0.0589794
Q91XV3;S92	Basp1;S92	0.219831	8.20998	2.83087	0.0175763	0.329598	-2.91762	0.0776548
Q4VA93;S226	Prkca;S226	-0.147764	10.9513	-2.82664	0.0177051	0.329598	-2.92332	0.0522755
Q62376;S408	Snrnp70;S408	0.211541	6.64	2.82627	0.0177165	0.329598	-2.92382	0.074848
P11531;S3483	Dmd;S3483	-0.181304	6.32214	-2.82552	0.0177396	0.329598	-2.92484	0.0641666
Q99NE5;S1111	Rims1;S1111	0.262997	8.34059	2.82529	0.0177464	0.329598	-2.92514	0.0930867
A0A0R4J194;S627	Cacnb1;S627	0.224679	8.83659	2.82433	0.017776	0.329598	-2.92645	0.0795514
A0A0R4J0G4;S397	Ranbp10;S397	0.209849	7.37575	2.82389	0.0177895	0.329598	-2.92704	0.0743121
F7D6J5;S541	Scn8a;S541	-0.14521	8.48127	-2.82214	0.0178434	0.329598	-2.9294	0.0514538
O35136;T780	Ncam2;T780	0.245499	6.81165	2.82091	0.0178811	0.329598	-2.93105	0.0870281
M0QWE2;S114	Gm27021;S114	-0.204016	6.20738	-2.81769	0.0179808	0.329598	-2.9354	0.0724052
Q3UPL0;S531	Sec31a;S531	0.143056	8.95015	2.81664	0.0180136	0.329598	-2.93682	0.0507897
Q91W69;S257	Epn3;S257	0.225037	6.04642	2.81596	0.0180348	0.329598	-2.93774	0.0799148
Q9JII1;S89	Inpp5e;S89	-0.154477	9.24354	-2.81584	0.0180384	0.329598	-2.9379	0.0548599
E9PUL5;S254	Prrt2;S254	0.262441	7.36972	2.81548	0.0180497	0.329598	-2.93839	0.0932136
P17710;S503	Hk1;S503	-0.273526	5.92227	-2.81547	0.0180501	0.329598	-2.9384	0.0971512
Q7TSJ2;S687	Map6;S687	-0.104366	10.3086	-2.81496	0.018066	0.329598	-2.93909	0.0370755
B2RQ80;S764	Tnik;S764	0.171822	10.855	2.81425	0.0180881	0.329598	-2.94005	0.0610545
P54227;S38	Stmn1;S38	-0.074589	13.3371	-2.81254	0.0181416	0.329598	-2.94235	0.0265202
Q9D824;S479	Fip1l1;S479	0.169737	9.76209	2.81219	0.0181525	0.329598	-2.94282	0.0603576
Q9WVI9;S28	Mapk8ip1;S28	-0.130628	7.7122	-2.81183	0.018164	0.329598	-2.94332	0.0464568
Q9WVI9;S14	Mapk8ip1;S14	-0.130628	7.7122	-2.81183	0.018164	0.329598	-2.94332	0.0464568
E9Q3M9;S154	Cracdl;S154	0.222356	5.82955	2.81104	0.0181885	0.329598	-2.94437	0.079101
E9Q3M9;S153	Cracdl;S153	0.222356	5.82955	2.81104	0.0181885	0.329598	-2.94437	0.079101
Q69ZC8;S104	Gpalpp1;S104	-0.108769	9.21746	-2.80936	0.0182416	0.329598	-2.94665	0.0387166
G3UWG2;S726	Tiam1;S726	-0.17449	7.83335	-2.80929	0.0182436	0.329598	-2.94673	0.0621115
E9QAQ7;S365	Arid1a;S365	0.285081	6.70567	2.80803	0.0182834	0.329598	-2.94844	0.101524
P55821;S50	Stmn2;S50	-0.107156	9.44163	-2.80677	0.0183232	0.329598	-2.95014	0.0381777
E9Q3M9;S45	Cracdl;S45	0.13458	7.87508	2.805	0.0183795	0.329598	-2.95254	0.0479787
E9Q9J4;S38	Ppip5k2;S38	0.119378	8.25405	2.80476	0.018387	0.329598	-2.95285	0.0425626
Q9Z1D1;S42	Eif3g;S42	-0.111984	10.9282	-2.80251	0.0184587	0.329598	-2.9559	0.0399584
Q7TSC1;S1087	Prrc2a;S1087	0.226729	10.7265	2.80273	0.0184596	0.329598	-2.95583	0.0808956
Q64674;S147	Srm;S147	-0.22876	6.22494	-2.80194	0.0184768	0.329598	-2.95666	0.0816434
E9Q3M9;S465	Cracdl;S465	0.162491	11.2602	2.80179	0.0184814	0.329598	-2.95686	0.0579952
P48678;S107	Lmna;S107	-0.178829	7.50117	-2.80163	0.0184866	0.329598	-2.95708	0.0638303
Q78PG9;S204	Ccdc25;S204	0.15056	7.9022	2.80145	0.0184923	0.329598	-2.95732	0.0537436
A2A5Y6;S499	Mapt;S499	0.305218	8.85126	2.81669	0.0185077	0.329598	-2.95189	0.108361
Q6PGB8;S123	Smarca1;S123	-0.105564	7.70867	-2.80009	0.0185358	0.329598	-2.95916	0.0377004
Q9JJA9;S384	Tamalin;S384	-0.153756	8.32785	-2.79957	0.0185527	0.329598	-2.95986	0.0549212
Q9Z0E0;S448	Ncdn;S448	-0.119889	10.2334	-2.79903	0.0185698	0.329598	-2.96059	0.0428323
P52734;S364	Fgd1;S364	0.259396	6.53436	2.7988	0.0185773	0.329598	-2.9609	0.0926812
Q80VE5;S154	Tbc1d22b;S154	-0.164425	8.55773	-2.79847	0.0185878	0.329598	-2.96135	0.0587552
Q5U4D8;S585	Slc5a6;S585	-0.150748	8.00959	-2.79844	0.0185887	0.329598	-2.96138	0.0538686
Q80TE4;S149	Sipa1l2;S149	-0.154701	8.31914	-2.79779	0.0186098	0.329598	-2.96227	0.0552941
Q68FF6;S394	Git1;S394	0.228089	8.44817	2.79653	0.0186503	0.329598	-2.96397	0.0815616
Q60932;S228	Vdac1;S228	-0.133795	10.2124	-2.79611	0.0186637	0.329598	-2.96453	0.0478504
A0A1W2P711;S1229	Mia2;S1229	-0.190614	7.9932	-2.79509	0.0186967	0.329598	-2.96591	0.0681959
Q64012;S270	Raly;S270	0.137196	9.58279	2.79458	0.018713	0.329598	-2.96659	0.0490936
A0A5F8MP95;S854	Ube4b;S854	0.168055	8.19066	2.7941	0.0187286	0.329598	-2.96724	0.0601464
E9QPR7;T1702	Dscaml1;T1702	-0.155897	7.66704	-2.79167	0.0188074	0.329598	-2.97052	0.0558437
E9Q6R7;S933	Utrn;S933	-0.131053	7.57726	-2.79119	0.0188232	0.329598	-2.97118	0.0469523
Q68FG2;S37	Sptbn2;S37	-0.137395	8.50636	-2.7895	0.0188782	0.329598	-2.97346	0.0492544
F8WGX5;S434	Dmxl1;S434	0.151634	6.94133	2.7891	0.0188913	0.329598	-2.974	0.0543668
P14873;S992	Map1b;S992	0.225349	8.02963	2.7889	0.0188978	0.329598	-2.97427	0.0808022
E9QMC2;S1016	Grm5;S1016	-0.193064	8.34485	-2.78796	0.0189284	0.329598	-2.97554	0.0692492
F8VQH0;S936	Abl2;S936	-0.242282	6.91138	-2.78397	0.0190593	0.329598	-2.98093	0.0870275
Q8VDU5;S362	Snrk;S362	-0.267831	8.57602	-2.78248	0.0191169	0.329598	-2.98318	0.0962562
Q9QY01;S600	Ulk2;S600	-0.113481	9.00769	-2.78143	0.0191432	0.329598	-2.98436	0.0407997
Q67FY2;S1001	Bcl9l;S1001	-0.132517	7.47812	-2.78039	0.0191777	0.329598	-2.98577	0.0476614
Q67FY2;S1007	Bcl9l;S1007	-0.132517	7.47812	-2.78039	0.0191777	0.329598	-2.98577	0.0476614
Q3UHK1;S47	Slc2a13;S47	-0.104476	9.12754	-2.77619	0.0193171	0.329598	-2.99143	0.0376329
A0A571BET0;S841	Cacna1a;S841	-0.0946855	10.5282	-2.77563	0.0193359	0.329598	-2.99219	0.0341132
O88737;S1051	Bsn;S1051	-0.133688	9.81131	-2.77518	0.019351	0.329598	-2.9928	0.0481727
O88737;S1050	Bsn;S1050	-0.133688	9.81131	-2.77518	0.019351	0.329598	-2.9928	0.0481727
E9Q6J5;S480	Bod1l;S480	0.217464	7.06525	2.77386	0.0193952	0.329598	-2.99458	0.0783975
E9Q6J5;S482	Bod1l;S482	0.217464	7.06525	2.77386	0.0193952	0.329598	-2.99458	0.0783975
Q5GH67;S217	Xkr4;S217	0.322156	8.01593	2.78824	0.0194272	0.329598	-2.98979	0.115541
P97825;S31	Jpt1;S31	-0.296351	7.74921	-2.77593	0.0195067	0.329598	-2.99691	0.106757
Q69ZW3;S171	Ehbp1;S171	-0.108554	10.1123	-2.77053	0.019507	0.329598	-2.99908	0.0391817
Q9DCB4;S32	Arpp21;S32	0.205622	11.2019	2.76852	0.0195749	0.329598	-3.0018	0.0742715
Q8C078;S511	Camkk2;S511	-0.173127	7.82639	-2.76758	0.0196066	0.329598	-3.00306	0.0625554
Q6QI06;S1234	Rictor;S1234	0.148908	6.46024	2.76756	0.0196072	0.329598	-3.00309	0.0538046
Q9QYB8;S678	Add2;S678	0.387328	5.50907	2.76698	0.019627	0.329598	-3.00387	0.139982
E9Q7G0;S1751	Numa1;S1751	-0.247247	6.56602	-2.76448	0.0197119	0.329598	-3.00725	0.0894369
P03995;S12	Gfap;S12	0.230732	6.95511	2.76436	0.0197161	0.329598	-3.00742	0.0834667
A0A0R4J194;S47	Cacnb1;S47	0.235713	7.15375	2.76425	0.0197197	0.329598	-3.00756	0.0852719
Q64012;T274	Raly;T274	0.153668	8.08958	2.76411	0.0197244	0.329598	-3.00775	0.0555939
Q9QXS1;S4389	Plec;S4389	-0.158907	9.03008	-2.76203	0.0197955	0.329598	-3.01056	0.0575327
P97772;T1151	Grm1;T1151	-0.141533	7.65209	-2.76142	0.0198163	0.329598	-3.01138	0.0512537
Q61699;T816	Hsph1;T816	0.34354	7.51957	2.77859	0.0198596	0.329598	-3.00571	0.123638
Q8VE33;S139	Gdap1l1;S139	-0.126873	7.86941	-2.76005	0.0198635	0.329598	-3.01324	0.0459678
Q91W18;S349	Tdrd3;S349	-0.138322	7.26114	-2.75808	0.0199311	0.329598	-3.0159	0.0501515
A0A3B2WCN9;S209	Tjp2;S209	0.151816	6.1629	2.7566	0.0199822	0.329598	-3.0179	0.0550736
Q6PGL7;S1049	Washc2;S1049	0.139668	7.64227	2.75648	0.0199863	0.329598	-3.01806	0.050669
F7BJK1;S812	Pcdh1;S812	-0.182774	6.80148	-2.75589	0.0200065	0.329598	-3.01885	0.0663211
Q8CI71;S559	Vps50;S559	0.099277	10.022	2.75581	0.0200095	0.329598	-3.01897	0.0360246
Q8BTI8;S1813	Srrm2;S1813	0.261671	9.61254	2.76444	0.020031	0.329598	-3.01607	0.0946562
Q5SVR0;S464	Tbc1d9b;S464	-0.126273	9.18258	-2.75515	0.0200324	0.329598	-3.01986	0.0458317
Q9JKF6;S433	Nectin1;S433	0.209536	7.86235	2.75293	0.0201091	0.329598	-3.02285	0.0761137
B2RQR5;S300	Sgsm1;S300	-0.145776	9.96421	-2.751	0.0201764	0.329598	-3.02546	0.0529902
E9QAS7;S356	Inpp5a;S356	-0.247673	5.95809	-2.75086	0.0201814	0.329598	-3.02566	0.0900346
P14602;S15	Hspb1;S15	-0.250774	6.47604	-2.75039	0.0201976	0.329598	-3.02629	0.0911774
P62754;S148	Rps6;S148	-0.150997	7.68561	-2.74969	0.0202222	0.329598	-3.02724	0.0549141
Q69ZA1;S326	Cdk13;S326	0.204566	7.87879	2.74957	0.0202263	0.329598	-3.0274	0.0743991
Q69ZA1;S318	Cdk13;S318	0.204566	7.87879	2.74957	0.0202263	0.329598	-3.0274	0.0743991
O88737;S817	Bsn;S817	0.192411	6.74274	2.74821	0.0202738	0.329598	-3.02923	0.0700132
B7ZNX6;S1231	Erbin;S1231	-0.162792	6.27899	-2.74507	0.0203844	0.329598	-3.03349	0.0593036
B7ZNX6;S1234	Erbin;S1234	-0.162792	6.27899	-2.74507	0.0203844	0.329598	-3.03349	0.0593036
O88737;S2017	Bsn;S2017	-0.172432	8.31971	-2.74497	0.0203877	0.329598	-3.03361	0.0628174
O08919;T269	Numbl;T269	0.129498	7.52254	2.74369	0.0204329	0.329598	-3.03535	0.0471983
O08919;S270	Numbl;S270	0.129498	7.52254	2.74369	0.0204329	0.329598	-3.03535	0.0471983
Q4ACU6;S1510	Shank3;S1510	-0.134036	8.8555	-2.74367	0.0204337	0.329598	-3.03538	0.0488528
Q8CJ40;T496	Crocc;T496	0.221772	8.789	2.74351	0.0204392	0.329598	-3.03559	0.0808351
Q6P1D7;S891	Slx4;S891	-0.305686	5.05202	-2.74168	0.0205041	0.329598	-3.03807	0.111496
Q8VDU5;S495	Snrk;S495	-0.0947356	9.10883	-2.7403	0.0205529	0.329598	-3.03993	0.0345712
Q6NS52;S418	Dgkb;S418	-0.137655	11.7424	-2.73917	0.020593	0.329598	-3.04145	0.0502543
Q8K124;S395	Plekho2;S395	-0.163749	7.68412	-2.73879	0.0206067	0.329598	-3.04197	0.0597887
Q69ZK0;S314	Prex1;S314	-0.235149	7.31478	-2.73831	0.0206238	0.329598	-3.04262	0.085874
Q8CHU3;S173	Epn2;S173	0.123646	9.66362	2.73778	0.0206427	0.329598	-3.04334	0.0451628
Q3U2G2;T578	Hspa4;T578	-0.26599	5.61098	-2.73707	0.0206679	0.329598	-3.04429	0.0971805
Q02053;S876	Uba1;S876	0.176278	8.92029	2.73567	0.0207181	0.329598	-3.04619	0.064437
B2RQG2;S1163	Phf3;S1163	-0.153313	7.64175	-2.73522	0.0207341	0.329598	-3.04679	0.0560516
Q3TKY6;S206	Cwc27;S206	-0.139624	7.14451	-2.73428	0.0207678	0.329598	-3.04806	0.0510643
Q64337;T272	Sqstm1;T272	0.201713	6.25725	2.73282	0.0208205	0.329598	-3.05004	0.0738114
P14873;T834	Map1b;T834	0.150154	7.32755	2.73278	0.0208217	0.329598	-3.05009	0.0549455
A2ARP8;S2010	Map1a;S2010	-0.0803852	13.5767	-2.7316	0.0208642	0.329598	-3.05169	0.0294279
F7D6J5;S518	Scn8a;S518	0.229783	8.08961	2.72977	0.0209304	0.329598	-3.05416	0.0841766
F7D6J5;S520	Scn8a;S520	0.229783	8.08961	2.72977	0.0209304	0.329598	-3.05416	0.0841766
Q8K375;S483	Lrrc56;S483	-0.190107	6.25942	-2.72962	0.0209358	0.329598	-3.05437	0.0696461
Q9EQH3;S783	Vps35;S783	-0.119782	10.0282	-2.72817	0.0209882	0.329598	-3.05632	0.0439058
A0A0R4J195;S134	Rprd1b;S134	0.196912	8.95293	2.72712	0.0210263	0.329598	-3.05774	0.072205
Q6P1H6;S789	Ankle2;S789	-0.166657	6.88204	-2.72594	0.0210691	0.329598	-3.05933	0.0611375
H3BJZ7;S385	Unc13a;S385	-0.155833	9.76397	-2.72406	0.0211379	0.329598	-3.06188	0.057206
O88935;S666	Syn1;S666	-0.127457	12.8212	-2.72108	0.021247	0.329598	-3.06591	0.0468405
Q99K99;S100	Pgcka1;S100	-0.13515	7.08047	-2.72106	0.0212478	0.329598	-3.06594	0.0496683
Q9QXY6;S349	Ehd3;S349	-0.103754	9.79794	-2.71835	0.0213476	0.329598	-3.0696	0.038168
E9QKH8;S32	Ctnnd2;S32	-0.0886951	10.6293	-2.71609	0.021431	0.329598	-3.07266	0.0326554
Q9ER47;S891	Kcnh7;S891	0.230019	9.0638	2.71559	0.0214493	0.329598	-3.07332	0.084703
A0A494BB75;S191	Wdr26;S191	0.152024	7.55274	2.71532	0.0214597	0.329598	-3.0737	0.0559876
Q8K4Z5;S329	Sf3a1;S329	0.139749	7.72962	2.71523	0.0214629	0.329598	-3.07382	0.0514687
Q91XH6;S138	Vti1b;S138	-0.178777	9.35956	-2.71459	0.0214864	0.329598	-3.07468	0.0658578
A2ARP8;S2006	Map1a;S2006	-0.0819463	13.5284	-2.71451	0.0214894	0.329598	-3.07478	0.0301882
G5E8U9;S114	Bnip2;S114	0.222829	7.7366	2.71363	0.0215224	0.329598	-3.07598	0.0821147
P51881;S22	Slc25a5;S22	-0.165475	7.59494	-2.7121	0.0215793	0.329598	-3.07805	0.0610135
Q8CJ40;S501	Crocc;S501	0.239087	8.4282	2.71164	0.0215965	0.329598	-3.07868	0.0881706
P68404;Y195	Prkcb;Y195	-0.106975	7.23891	-2.711	0.0216202	0.329598	-3.07953	0.0394595
Q80TA6;S564	Mtmr12;S564	-0.213143	8.41627	-2.71056	0.0216368	0.329598	-3.08013	0.0786343
Q9EP53;S1074	Tsc1;S1074	-0.156987	8.17202	-2.70992	0.0216607	0.329598	-3.081	0.0579305
Q9ESX5;S481	Dkc1;S481	0.150659	7.11288	2.70943	0.0216791	0.329598	-3.08166	0.0556056
A0A0R4J124;T375	Srpk2;T375	-0.147042	8.11017	-2.70885	0.0217007	0.329598	-3.08244	0.054282
A2APX8;S467	Scn1a;S467	0.252484	6.96013	2.70784	0.0217387	0.329598	-3.08381	0.093242
Q8K1A6;S667	Cc2d1a;S667	-0.134105	7.35441	-2.70714	0.021765	0.329598	-3.08476	0.0495377
P12849;S73	Prkar1b;S73	0.23876	5.48108	2.70711	0.0217662	0.329598	-3.0848	0.0881975
P12849;S77	Prkar1b;S77	0.23876	5.48108	2.70711	0.0217662	0.329598	-3.0848	0.0881975
F8VQL9;S938	Ncor2;S938	-0.155486	8.54576	-2.70458	0.0218615	0.329598	-3.08822	0.05749
Q8JZP2;S469	Syn3;S469	0.191199	6.53631	2.70443	0.021867	0.329598	-3.08841	0.0706983
B1AXZ5;S250	Elavl2;S250	-0.100944	9.88581	-2.7039	0.0218871	0.329598	-3.08913	0.0373328
A2AR56;S306	Frmd5;S306	-0.214597	5.94307	-2.70383	0.0218898	0.329598	-3.08923	0.079368
Q68FD9;S1613	Kiaa1549;S1613	0.13643	10.6347	2.70381	0.0218906	0.329598	-3.08926	0.0504585
A0A087WQ31;S1123	Clasp1;S1123	0.488922	3.07884	2.70206	0.0219568	0.329598	-3.09162	0.180944
A0A087WQ31;T1126	Clasp1;T1126	0.488922	3.07884	2.70206	0.0219568	0.329598	-3.09162	0.180944
E9Q9J4;S1107	Ppip5k2;S1107	-0.220655	5.00163	-2.70175	0.0219686	0.329598	-3.09204	0.0816711
Q8C2Q3;S623	Rbm14;S623	-0.167617	7.25417	-2.70088	0.0220017	0.329598	-3.09322	0.0620601
Q8N7N5;S124	Dcaf8;S124	-0.160967	6.43798	-2.7003	0.0220236	0.329598	-3.094	0.0596108
Q8N7N5;S123	Dcaf8;S123	-0.160967	6.43798	-2.7003	0.0220236	0.329598	-3.094	0.0596108
Q80V76;T301	Pygo2;T301	0.212695	6.49162	2.69385	0.0222706	0.329598	-3.10272	0.0789557
Q9JIS5;T84	Sv2a;T84	0.207955	9.65977	2.6928	0.022311	0.329598	-3.10414	0.0772264
P35802;S270	Gpm6a;S270	0.347425	10.3639	2.7321	0.0224081	0.329598	-3.09003	0.127164
E9Q8V6;S351	Dennd4a;S351	-0.143195	8.02861	-2.68742	0.0225192	0.329598	-3.11141	0.0532834
Q80YN3;S494	Bcas1;S494	0.193329	7.05298	2.68678	0.0225442	0.329598	-3.11228	0.0719556
Q80YN3;S497	Bcas1;S497	0.193329	7.05298	2.68678	0.0225442	0.329598	-3.11228	0.0719556
Q80X80;S48	C2cd2l;S48	0.285564	6.78642	2.6862	0.0225667	0.329598	-3.11306	0.106308
Q9JKF6;S434	Nectin1;S434	0.250514	7.29235	2.6855	0.0225941	0.329598	-3.11401	0.0932837
E9PV86;T145	Mctp1;T145	0.213543	6.13161	2.68528	0.0226029	0.329598	-3.11432	0.0795237
P62814;S498	Atp6v1b2;S498	-0.198686	8.29887	-2.68392	0.0226559	0.329598	-3.11615	0.0740283
Q7TSC1;S1083	Prrc2a;S1083	0.191181	10.1619	2.68108	0.0227676	0.329598	-3.12	0.0713077
Q6PAV2;S830	Herc4;S830	-0.164642	7.96545	-2.68053	0.0227889	0.329598	-3.12073	0.0614214
P62331;S38	Arf6;S38	-0.198469	7.64641	-2.68005	0.022808	0.329598	-3.12138	0.0740542
Q9EQG9;S126	Cert1;S126	0.234829	7.29574	2.67964	0.0228239	0.329598	-3.12193	0.0876343
B2RQ80;S640	Tnik;S640	0.157657	8.22266	2.67902	0.0228484	0.329598	-3.12277	0.0588486
Q9JL04;S614	Fmn2;S614	0.172556	6.5468	2.67876	0.0228588	0.329598	-3.12313	0.0644166
B7ZBU7;S427	Chrna4;S427	-0.251357	6.13528	-2.67857	0.0228665	0.329598	-3.12339	0.0938402
J3QK20;S61	Cacnb4;S61	0.159119	6.82513	2.67824	0.0228795	0.329598	-3.12383	0.0594117
Q2TBE6;S462	Pi4k2a;S462	0.192754	7.56645	2.67612	0.0229632	0.329598	-3.12669	0.0720275
P19246;S795	Nefh;S795	0.295456	7.64579	2.68266	0.0229841	0.329598	-3.12434	0.110135
A0A0R4J0J0;S278	Palmd;S278	-0.126488	8.0765	-2.67461	0.0230234	0.329598	-3.12874	0.0472923
D3Z3A8;S1231	Myo9a;S1231	0.255029	7.03599	2.67437	0.0230328	0.329598	-3.12906	0.0953602
P35235;Y279	Ptpn11;Y279	-0.116973	7.56018	-2.67397	0.0230487	0.329598	-3.1296	0.0437449
Q8VD65;S813	Pik3r4;S813	0.291851	4.26992	2.67292	0.0230906	0.329598	-3.13102	0.109188
Q8R1Q8;T513	Dync1li1;T513	0.196151	9.86886	2.67286	0.0230932	0.329598	-3.13111	0.0733862
Q9CR00;S128	Psmd9;S128	-0.135288	8.71912	-2.67221	0.0231189	0.329598	-3.13198	0.0506278
Q9Z1W9;S397	Stk39;S397	0.121987	10.4389	2.67206	0.0231249	0.329598	-3.13218	0.0456527
A2AQN4;S30	Acss2;S30	-0.0895974	10.756	-2.67204	0.0231258	0.329598	-3.13222	0.0335315
A0A0R4J094;S129	Fahd2a;S129	-0.127813	8.99615	-2.67198	0.0231284	0.329598	-3.1323	0.0478348
Q9JI44;T446	Dmap1;T446	-0.13346	7.63192	-2.6716	0.0231433	0.329598	-3.13281	0.0499551
A0A571BDM4;S193	Aak1;S193	-0.164372	6.37506	-2.67133	0.0231541	0.329598	-3.13317	0.0615317
Q69ZA1;S401	Cdk13;S401	-0.187816	6.16053	-2.66969	0.02322	0.329598	-3.1354	0.0703513
Q69ZA1;S398	Cdk13;S398	-0.187816	6.16053	-2.66969	0.02322	0.329598	-3.1354	0.0703513
Q91YQ3;S48	Csdc2;S48	-0.361591	7.5876	-2.69206	0.0232859	0.329598	-3.12724	0.134317
Q3UH99;S416	Shisa6;S416	-0.146549	8.07731	-2.66712	0.0233232	0.329598	-3.13887	0.0549464
Q8C0T5;S1345	Sipa1l1;S1345	-0.158127	6.91879	-2.66709	0.0233245	0.329598	-3.13891	0.0592884
Q8C0T5;S1346	Sipa1l1;S1346	-0.158127	6.91879	-2.66709	0.0233245	0.329598	-3.13891	0.0592884
Q01147;S142	Creb1;S142	-0.126637	8.72347	-2.66612	0.0233634	0.329598	-3.14022	0.0474985
P51830;T1275	Adcy9;T1275	-0.147109	8.8285	-2.66516	0.0234022	0.329598	-3.14151	0.055197
P05132;S339	Prkaca;S339	0.135363	11.6954	2.66434	0.0234354	0.329598	-3.14262	0.0508053
Q61136;S94	Prp4k;S94	0.177172	8.1446	2.6643	0.023437	0.329598	-3.14268	0.0664985
G5E896;S727	Edc4;S727	-0.259358	5.54918	-2.66403	0.0234479	0.329598	-3.14304	0.0973554
Q8R464;S361	Cadm4;S361	0.164056	9.29381	2.66227	0.0235193	0.329598	-3.14542	0.0616225
Q68FH0;S509	Pkp4;S509	0.108773	9.82643	2.66059	0.0235878	0.329598	-3.1477	0.0408829
Q9QYX7;S4592	Pclo;S4592	0.259444	5.19471	2.66018	0.0236044	0.329598	-3.14825	0.0975288
Q9QYX7;S4598	Pclo;S4598	0.259444	5.19471	2.66018	0.0236044	0.329598	-3.14825	0.0975288
P70392;S705	Rasgrf2;S705	-0.175009	6.34529	-2.65987	0.023617	0.329598	-3.14867	0.0657959
Q8C3W1;T274	2310022B05Rik;T274	0.272407	4.85374	2.65944	0.0236345	0.329598	-3.14925	0.10243
Q811P8;S856	Arhgap32;S856	0.230925	6.04031	2.65933	0.0236392	0.329598	-3.1494	0.0868358
A0A3B2WCN9;S433	Tjp2;S433	0.2134	7.11682	2.65744	0.0237166	0.329598	-3.15196	0.0803029
A0A3B2WCN9;S434	Tjp2;S434	0.2134	7.11682	2.65744	0.0237166	0.329598	-3.15196	0.0803029
A0A286YCI8;S705	Sorbs1;S705	-0.164764	6.1552	-2.65681	0.0237422	0.329598	-3.1528	0.0620155
Q04447;T35	Ckb;T35	-0.142464	8.43777	-2.65648	0.0237558	0.329598	-3.15325	0.0536288
Q52KE7;S344	Ccnl1;S344	-0.18699	5.89655	-2.65539	0.0238005	0.329598	-3.15472	0.0704188
E5CYJ9;S1759	Unc79;S1759	-0.21699	7.76337	-2.65454	0.0238356	0.329598	-3.15588	0.081743
Q6PB82;S643	Ulk1;S643	-0.254471	5.64798	-2.65444	0.0238398	0.329598	-3.15601	0.0958662
Q91XV3;S40	Basp1;S40	0.171817	6.12077	2.65328	0.0238878	0.329598	-3.15759	0.0647565
Q9JL04;S489	Fmn2;S489	0.146802	8.02742	2.65307	0.0238963	0.329598	-3.15787	0.0553328
P63101;S114	Ywhaz;S114	-0.11449	9.03179	-2.65292	0.0239025	0.329598	-3.15807	0.0431562
P26645;S112	Marcks;S112	0.274204	6.63945	2.65272	0.0239107	0.329598	-3.15834	0.103367
P26645;S113	Marcks;S113	0.274204	6.63945	2.65272	0.0239107	0.329598	-3.15834	0.103367
A0A087WQE8;S411	Kif1a;S411	-0.14154	10.3775	-2.65256	0.0239172	0.329598	-3.15855	0.0533598
Q9QXW9;S18	Slc7a8;S18	0.173718	11.3082	2.65256	0.0239175	0.329598	-3.15856	0.0654909
Q3U0V1;S182	Khsrp;S182	0.112198	7.51652	2.65194	0.023943	0.329598	-3.15939	0.0423081
Q9Z1F9;S207	Uba2;S207	-0.19822	5.2494	-2.65072	0.0239935	0.329598	-3.16104	0.0747796
F7CD11;S173	Synj1;S173	0.126174	8.98375	2.65023	0.0240139	0.329598	-3.16171	0.0476089
Q9EPR4;S81	Slc23a2;S81	0.114529	9.03725	2.64946	0.0240459	0.329598	-3.16275	0.0432272
Q924A2;S778	Cic;S778	-0.143663	6.82116	-2.64932	0.0240515	0.329598	-3.16293	0.0542264
P70670;S2175	Naca;S2175	-0.183115	7.87445	-2.64913	0.0240593	0.329598	-3.16319	0.0691225
F7AA26;S239	Pakap;S239	0.172046	9.44669	2.64901	0.0240645	0.329598	-3.16336	0.0649474
Q8C3J5;S1704	Dock2;S1704	0.2493	5.57863	2.6488	0.0240731	0.329598	-3.16364	0.0941179
Q9D0L8;S11	Rnmt;S11	0.274822	7.20415	2.64828	0.024095	0.329598	-3.16435	0.103774
Q8BXN7;S248	Ppm1k;S248	-0.205559	8.15765	-2.64815	0.0241003	0.329598	-3.16452	0.0776235
Q8K019;S656	Bclaf1;S656	-0.131599	9.96421	-2.64607	0.0241868	0.329598	-3.16733	0.0497339
Q9JI10;S316	Stk3;S316	0.148965	6.97643	2.64575	0.0242005	0.329598	-3.16777	0.0563036
A0A0R4J112;T531	Eif4g3;T531	0.148518	6.6208	2.64552	0.0242098	0.329598	-3.16807	0.0561394
Q8BGV9;S184	Atg4d;S184	-0.153965	7.56389	-2.64475	0.0242421	0.329598	-3.16911	0.0582152
E9Q1Q1;S1094	Mast2;S1094	-0.209978	6.91444	-2.6445	0.0242528	0.329598	-3.16946	0.0794019
P54285;S403	Cacnb3;S403	0.166079	7.70912	2.64303	0.0243144	0.329846	-3.17144	0.0628365
Q80T41;T777	Gabbr2;T777	0.364445	7.19286	2.66335	0.0243444	0.329846	-3.1631	0.136837
B2RW11;S290	Ankrd34a;S290	0.158197	8.06442	2.64185	0.0243637	0.329846	-3.17303	0.059881
A0A5F8MPD8;S811	Trak1;S811	-0.124104	6.99786	-2.64102	0.024399	0.329846	-3.17416	0.0469911
P70441;S275	Nherf1;S275	0.148092	9.18751	2.6404	0.024425	0.329846	-3.175	0.0560868
Q8BMI3;S159	Gga3;S159	-0.123182	10.8659	-2.63929	0.0244718	0.329886	-3.1765	0.0466722
Q8CGM1;S1269	Adgrb2;S1269	0.393615	8.38639	2.67832	0.0244896	0.329886	-3.15978	0.146963
Q61471;S205	Tob1;S205	-0.161492	6.97268	-2.63813	0.0245211	0.329895	-3.17807	0.0612144
Q03517;S556	Scg2;S556	0.225641	8.21419	2.63666	0.0245833	0.33004	-3.18005	0.0855784
Q91YS4;S579	Klc2;S579	-0.173336	10.3152	-2.63642	0.0245935	0.33004	-3.18038	0.0657467
Q8BZ47;S1057	Znf609;S1057	-0.182804	7.17648	-2.63502	0.0246531	0.330426	-3.18227	0.0693748
O89084;S152	Pde4a;S152	0.282662	6.08164	2.63362	0.0247127	0.33079	-3.18416	0.107328
Q64336;S84	Tbr1;S84	-0.128658	10.2141	-2.6286	0.0249282	0.33079	-3.19096	0.0489454
F6SZ47;T383	Braf;T383	-0.168007	6.89418	-2.62723	0.0249869	0.33079	-3.1928	0.0639483
B8XCJ6;S282	Unc80;S282	-0.144715	6.89724	-2.6262	0.0250315	0.33079	-3.1942	0.0551042
Q3V1Z0;S779	Rusc2;S779	0.169284	6.39085	2.62547	0.0250632	0.33079	-3.19519	0.0644776
Q8CJ40;T494	Crocc;T494	0.239265	6.86583	2.62452	0.0251042	0.33079	-3.19647	0.0911653
P62492;S190	Rab11a;S190	0.109591	9.7757	2.62407	0.0251239	0.33079	-3.19708	0.0417638
P63328;S512	Ppp3ca;S512	0.303576	8.47634	2.63965	0.0251541	0.33079	-3.19069	0.115006
P52189;S420	Kcnj4;S420	-0.167171	6.58614	-2.62319	0.0251621	0.33079	-3.19827	0.0637282
A0A0A6YY37;S809	Pcdh9;S809	-0.145878	11.5543	-2.62314	0.0251641	0.33079	-3.19833	0.0556118
Q8C4X2;S366	Csnk1g3;S366	0.148024	7.53597	2.6228	0.0251792	0.33079	-3.1988	0.0564376
E9PVU7;S137	Pde4d;S137	-0.147165	10.3721	-2.62226	0.0252026	0.33079	-3.19953	0.0561214
Q3UNH4;S369	Gprin1;S369	0.198038	9.43946	2.62223	0.0252037	0.33079	-3.19956	0.0755227
Q80WT5;S151	Aftph;S151	-0.159108	7.94794	-2.62173	0.0252253	0.33079	-3.20024	0.0606882
A0A1D5RM83;S99	Iqsec1;S99	0.198678	8.82171	2.62163	0.0252299	0.33079	-3.20038	0.0757843
O54774;S760	Ap3d1;S760	0.12486	11.5625	2.62157	0.0252327	0.33079	-3.20046	0.047628
P97798;T1229	Neo1;T1229	0.199356	7.17958	2.62057	0.025276	0.33079	-3.20181	0.0760736
Q3UGY8;S1646	Arfgef3;S1646	0.112595	8.92055	2.62046	0.0252808	0.33079	-3.20196	0.0429674
Q9QY01;T441	Ulk2;T441	-0.17282	6.34676	-2.6198	0.0253097	0.33079	-3.20285	0.065967
Q9DCF1;S357	Tmem25;S357	-0.134387	8.37976	-2.61936	0.025329	0.33079	-3.20344	0.0513054
Q9DCF1;S359	Tmem25;S359	-0.134387	8.37976	-2.61936	0.025329	0.33079	-3.20344	0.0513054
Q80U35;S458	Arhgef17;S458	-0.152411	7.85739	-2.61787	0.0253944	0.330842	-3.20547	0.0582194
Q99NE5;S1023	Rims1;S1023	0.169305	10.3262	2.61786	0.0253947	0.330842	-3.20547	0.0646732
P70398;S2547	Usp9x;S2547	0.185865	7.01452	2.61703	0.0254313	0.330916	-3.2066	0.0710216
Q69ZS7;S150	Hbs1l;S150	0.140941	6.32401	2.61596	0.0254784	0.331044	-3.20805	0.0538776
Q9JI46;S30	Nudt3;S30	0.107525	7.9605	2.61459	0.0255384	0.331044	-3.20989	0.0411249
Q6NXI6;S633	Rprd2;S633	-0.151235	7.91837	-2.6145	0.0255427	0.331044	-3.21002	0.057845
P63101;Y128	Ywhaz;Y128	0.167042	8.58657	2.614	0.0255648	0.331044	-3.2107	0.063903
P56399;S779	Usp5;S779	0.0972469	9.81614	2.61313	0.025603	0.331139	-3.21187	0.0372147
P50636;S66	Rnf19a;S66	-0.374601	4.30926	-2.61144	0.025678	0.331707	-3.21416	0.143446
B7ZC24;S381	Ncoa5;S381	0.130256	10.1448	2.6102	0.0257328	0.331932	-3.21583	0.0499028
P61329;S212	Fgf12;S212	0.269701	8.70538	2.61711	0.0257769	0.331932	-3.21354	0.103053
P53986;S230	Slc16a1;S230	0.165446	9.0504	2.60857	0.0258056	0.331932	-3.21804	0.0634242
P09450;T252	Junb;T252	0.17151	8.22965	2.60826	0.0258193	0.331932	-3.21845	0.0657565
Q80U12;S402	Sgsm2;S402	-0.126646	7.03565	-2.60669	0.0258895	0.33208	-3.22058	0.0485849
Q99MR1;S756	Gigyf1;S756	-0.135003	8.29542	-2.60661	0.0258929	0.33208	-3.22068	0.0517926
P97825;T54	Jpt1;T54	-0.14205	9.97855	-2.60557	0.0259393	0.332278	-3.22208	0.0545179
Q91V36;S207	Nrbp2;S207	-0.105335	9.99486	-2.60389	0.0260149	0.33268	-3.22436	0.0404528
Q8BZ00;T453	Slc9a9;T453	-0.209546	6.11775	-2.60349	0.0260329	0.33268	-3.2249	0.0804865
P56812;S119	Pdcd5;S119	0.15189	8.51923	2.60163	0.0261166	0.333326	-3.22742	0.0583828
A0A1Y7VNZ6;S469	Mark3;S469	-0.139241	8.1958	-2.60086	0.0261515	0.333326	-3.22846	0.0535367
P52795;S286	Efnb1;S286	-0.134738	7.59821	-2.6003	0.0261768	0.333326	-3.22922	0.0518164
P97291;S795	Cdh8;S795	0.116275	10.7182	2.59816	0.0262735	0.333509	-3.23211	0.044753
P27546;S617	Map4;S617	-0.118934	8.83503	-2.59766	0.0262962	0.333509	-3.23278	0.045785
A2AJT5;S211	Pnisr;S211	-0.0989148	9.49524	-2.59735	0.0263102	0.333509	-3.2332	0.0380829
Q3YAB3;S19	Kcnip2;S19	0.139262	8.30866	2.59723	0.0263157	0.333509	-3.23336	0.0536193
Q924L1;S192	Letmd1;S192	-0.248868	4.62297	-2.59573	0.0263841	0.333536	-3.23539	0.0958762
Q8C729;S430	Hycc2;S430	-0.203687	7.78361	-2.5948	0.0264265	0.333536	-3.23665	0.0784982
E9PV22;S116	Lrrc47;S116	-0.153367	7.67605	-2.59447	0.0264414	0.333536	-3.23709	0.0591129
E9Q3V9;S1264	Adgrl1;S1264	-0.126117	7.38087	-2.59445	0.0264424	0.333536	-3.23712	0.0486103
H3BL37;S590	Tcof1;S590	-0.145888	6.91811	-2.59362	0.0264804	0.333622	-3.23825	0.0562489
Q61687;S663	Atrx;S663	0.22854	5.75088	2.59047	0.0266248	0.334525	-3.2425	0.0882234
Q61687;S665	Atrx;S665	0.22854	5.75088	2.59047	0.0266248	0.334525	-3.2425	0.0882234
A0A0R4J221;S48	Plec;S48	0.155371	9.15001	2.59001	0.0266458	0.334525	-3.24312	0.0599886
O54724;S42	Cavin1;S42	-0.139139	7.77648	-2.58923	0.026682	0.334587	-3.24418	0.0537378
Q8C3Q5;T377	Shisa7;T377	-0.350904	4.78861	-2.58815	0.0267314	0.334696	-3.24563	0.135581
Q3UHC1;S230	Rapgef1;S230	0.130724	8.20712	2.58669	0.026799	0.334696	-3.24761	0.0505373
Q9JKS5;S108	Habp4;S108	0.101018	8.46584	2.58635	0.0268147	0.334696	-3.24807	0.0390582
Q920I9;T926	Wdr7;T926	-0.224253	8.68544	-2.58633	0.0268157	0.334696	-3.24809	0.0867071
Q68FF6;S397	Git1;S397	0.214104	8.13371	2.58561	0.026849	0.334722	-3.24907	0.0828061
Q8CDJ3;S383	Atg14;S383	-0.31294	4.7475	-2.58479	0.0268872	0.334808	-3.25018	0.12107
Q9ERD6;T333	Ralgps2;T333	-0.129249	7.19041	-2.58219	0.0270081	0.335125	-3.25369	0.050054
Q9ERD6;S336	Ralgps2;S336	-0.129249	7.19041	-2.58219	0.0270081	0.335125	-3.25369	0.050054
O88737;T814	Bsn;T814	0.185799	6.29001	2.58212	0.0270114	0.335125	-3.25379	0.0719561
Q5I1X5;T487	Ppp1r13l;T487	-0.128454	8.17793	-2.58097	0.0270651	0.335125	-3.25534	0.0497698
A0A0R4J124;S488	Srpk2;S488	0.157009	8.36319	2.58088	0.0270692	0.335125	-3.25546	0.0608356
Q68FH0;S313	Pkp4;S313	-0.0865478	10.2494	-2.57663	0.0272684	0.33694	-3.2612	0.0335895
P55200;S2792	Kmt2a;S2792	-0.171338	6.61542	-2.57641	0.0272786	0.33694	-3.26149	0.0665024
A0A5F8MPY2;S29	Rplp2-ps1;S29	-0.156263	7.21982	-2.57489	0.0273506	0.337439	-3.26356	0.0606874
Q61074;S524	Ppm1g;S524	0.218748	8.90931	2.57421	0.0273826	0.337445	-3.26447	0.0849768
Q3TAA7;S388	Stk11ip;S388	0.170805	7.2856	2.57151	0.0275107	0.337907	-3.26813	0.066422
P18654;S715	Rps6ka3;S715	0.188078	7.6587	2.57137	0.0275172	0.337907	-3.26831	0.073143
Q3UHF7;S1431	Hivep2;S1431	-0.139302	6.89287	-2.57032	0.027567	0.337907	-3.26973	0.0541965
Q3UHF7;S1434	Hivep2;S1434	-0.139302	6.89287	-2.57032	0.027567	0.337907	-3.26973	0.0541965
Q8BTS0;S480	Ddx5;S480	-0.124258	7.41458	-2.56839	0.0276589	0.337907	-3.27233	0.0483796
Q8R307;S689	Vps18;S689	-0.134539	7.51711	-2.56604	0.0277716	0.337907	-3.27551	0.0524305
D3YYY8;S123	Arhgef26;S123	-0.156788	7.3979	-2.56535	0.0278048	0.337907	-3.27645	0.0611176
Q80XI4;T416	Pip4k2b;T416	-0.146182	6.87251	-2.56533	0.0278054	0.337907	-3.27647	0.0569835
Q61206;T220	Pafah1b2;T220	-0.172645	6.10437	-2.56512	0.0278156	0.337907	-3.27675	0.0673048
A0A5F8MPN4;S1804	Mical3;S1804	-0.190377	5.90559	-2.56426	0.0278569	0.337907	-3.27791	0.0742425
A0A5F8MPN4;S1809	Mical3;S1809	-0.190377	5.90559	-2.56426	0.0278569	0.337907	-3.27791	0.0742425
E9Q1M1;S516	Pdzd2;S516	-0.159696	7.79132	-2.56374	0.0278818	0.337907	-3.27861	0.0622903
P62717;S123	Rpl18a;S123	-0.13662	7.92978	-2.5624	0.0279464	0.337907	-3.28043	0.0533171
B2RR82;S110	Itsn2;S110	-0.148836	8.47807	-2.56102	0.0280129	0.337907	-3.28229	0.0581158
Q3UHD9;S424	Agap2;S424	-0.107239	9.13816	-2.56102	0.0280129	0.337907	-3.28229	0.0418734
Q9CWR8;T374	Dnmt3l;T374	-0.160016	6.77433	-2.56076	0.0280259	0.337907	-3.28265	0.0624879
Q9CWR8;S368	Dnmt3l;S368	-0.160016	6.77433	-2.56076	0.0280259	0.337907	-3.28265	0.0624879
Q5F2E8;S965	Taok1;S965	-0.2599	7.76134	-2.55793	0.028173	0.337907	-3.28665	0.101606
Q8C8T7;T517	Elfn1;T517	0.219898	6.82792	2.5571	0.0282032	0.337907	-3.28759	0.0859949
B1AZP2;S606	Dlgap4;S606	0.236145	7.39313	2.55578	0.0282674	0.337907	-3.28937	0.0923963
P63216;S12	Gng3;S12	0.115787	8.92795	2.55527	0.0282925	0.337907	-3.29006	0.0453129
G5E870;S430	Trip12;S430	-0.548656	3.34508	-2.55506	0.0283027	0.337907	-3.29034	0.214733
Q9QZK2;S284	Bcar3;S284	-0.217276	6.79485	-2.55421	0.0283444	0.337907	-3.29149	0.0850661
A2AFQ0;S1999	Huwe1;S1999	-0.153783	6.20295	-2.55307	0.0284001	0.337907	-3.29303	0.0602346
P15388;S158	Kcnc1;S158	-0.134985	7.33589	-2.55193	0.028456	0.337907	-3.29457	0.0528954
P63328;T427	Ppp3ca;T427	-0.15433	7.33339	-2.5519	0.0284577	0.337907	-3.29462	0.0604766
A0A2I3BPQ5;S207	Zc3h13;S207	0.17633	6.85691	2.5516	0.0284722	0.337907	-3.29502	0.0691056
Q8BIZ1;S311	Anks1b;S311	0.140609	7.40627	2.5516	0.0284723	0.337907	-3.29502	0.0551062
Q8BIZ1;S315	Anks1b;S315	0.140609	7.40627	2.5516	0.0284723	0.337907	-3.29502	0.0551062
D4AFX6;T462	Acap2;T462	-0.249364	5.52067	-2.55133	0.0284855	0.337907	-3.29538	0.097739
P35436;Y1325	Grin2a;Y1325	-0.136233	8.63297	-2.54986	0.028558	0.337907	-3.29737	0.0534277
D3Z7P0;S15	Babam2;S15	-0.194915	5.21474	-2.5497	0.0285657	0.337907	-3.29758	0.0764463
Q7TSJ2;S669	Map6;S669	-0.169323	6.84889	-2.54893	0.0286037	0.337907	-3.29862	0.066429
Q8BUR3;S223	Foxj3;S223	0.21311	6.36518	2.54589	0.0287539	0.337907	-3.30272	0.0837076
Q8BK03;S276	Miga2;S276	-0.124995	9.73717	-2.54548	0.0287743	0.337907	-3.30328	0.0491047
P70296;S54	Pebp1;S54	-0.11302	10.9447	-2.54466	0.0288151	0.337907	-3.30439	0.0444146
Q6I6G8;S449	Hecw2;S449	-0.181215	6.53211	-2.54387	0.0288545	0.337907	-3.30546	0.0712361
Q9JLV1;S274	Bag3;S274	-0.167607	6.70159	-2.54319	0.0288886	0.337907	-3.30638	0.0659043
E9Q6T9;S616	Kctd1;S616	-0.0917309	8.29298	-2.54308	0.0288938	0.337907	-3.30652	0.0360708
Q6DFZ1;S1791	Gbf1;S1791	0.208831	6.66421	2.54281	0.0289072	0.337907	-3.30689	0.0821259
A0JNY3;S200	Gphn;S200	0.1692	8.95642	2.54134	0.0289805	0.337907	-3.30887	0.0665789
Q8BTI8;S1067	Srrm2;S1067	0.159813	7.16713	2.53941	0.0290773	0.337907	-3.31148	0.0629332
P0C7L0;T106	Wipf3;T106	-0.139319	10.345	-2.53804	0.0291464	0.337907	-3.31333	0.0548926
Q0KK55;S267	Kndc1;S267	-0.143799	8.98543	-2.53743	0.0291769	0.337907	-3.31416	0.0566712
Q99P72;S165	Rtn4;S165	-0.0728827	12.3839	-2.53703	0.0291972	0.337907	-3.3147	0.0287276
O08530;S353	S1pr1;S353	-0.298636	7.77839	-2.5477	0.0292768	0.337907	-3.31088	0.117218
B8QI34;S239	Ppfia2;S239	0.198798	8.46046	2.53534	0.0292823	0.337907	-3.31698	0.0784107
P05201;S46	Got1;S46	-0.157174	6.45407	-2.53521	0.0292887	0.337907	-3.31715	0.0619965
Q80X80;S613	C2cd2l;S613	0.190301	9.92908	2.53517	0.0292909	0.337907	-3.3172	0.0750643
Q80X80;S619	C2cd2l;S619	0.190301	9.92908	2.53517	0.0292909	0.337907	-3.3172	0.0750643
O55003;S88	Bnip3;S88	0.157638	10.4662	2.53435	0.0293323	0.337907	-3.31831	0.0622006
Q3UHC7;S1140	Dab2ip;S1140	-0.235544	4.68362	-2.53433	0.0293331	0.337907	-3.31833	0.0929414
G3X8V5;S566	Obi1;S566	0.26273	6.39097	2.5339	0.0293549	0.337907	-3.31891	0.103686
Q60700;S11	Map3k12;S11	-0.139236	8.12771	-2.53385	0.0293578	0.337907	-3.31899	0.0549503
Q60596;T452	Xrcc1;T452	0.177952	9.18646	2.53376	0.0293622	0.337907	-3.31911	0.0702324
Q60596;S446	Xrcc1;S446	0.177952	9.18646	2.53376	0.0293622	0.337907	-3.31911	0.0702324
Q02053;S835	Uba1;S835	-0.15979	10.5158	-2.53294	0.0294034	0.337907	-3.32021	0.0630846
A6X8Z5;S464	Arhgap31;S464	-0.211755	6.15733	-2.5327	0.029416	0.337907	-3.32054	0.0836087
D3Z4J3;S1452	Myo5a;S1452	-0.111783	11.1533	-2.5323	0.029436	0.337907	-3.32107	0.0441429
Q3TWL2;S169	Pip4p1;S169	-0.0943869	10.373	-2.53215	0.0294437	0.337907	-3.32128	0.0372754
Q3ULZ2;T551	Fhdc1;T551	-0.269424	6.10111	-2.53077	0.0295141	0.337907	-3.32315	0.106459
Q6P5E8;S26	Dgkq;S26	-0.107666	10.5152	-2.53007	0.0295495	0.337907	-3.32409	0.0425545
E9Q3K3;T1035	Agap1;T1035	-0.333736	4.54276	-2.52954	0.0295764	0.337907	-3.3248	0.131935
Q8K400;S847	Stxbp5;S847	-0.213503	6.25292	-2.52875	0.0296171	0.337907	-3.32587	0.0844302
A0A1Y7VJA2;S117	Evl;S117	0.164277	7.43811	2.52791	0.0296597	0.337907	-3.327	0.0649851
A0A3B2WCN9;S403	Tjp2;S403	-0.132648	7.59742	-2.52742	0.0296848	0.337907	-3.32766	0.0524837
A0A3B2WCN9;S401	Tjp2;S401	-0.132648	7.59742	-2.52742	0.0296848	0.337907	-3.32766	0.0524837
D3Z6I8;S51	Tpm3;S51	0.20117	8.65803	2.52713	0.0296999	0.337907	-3.32806	0.0796041
Q9WVB2;S306	Tle2;S306	-0.173315	7.19669	-2.52641	0.0297367	0.337907	-3.32903	0.0686013
Q9D824;T481	Fip1l1;T481	0.178822	7.25599	2.52506	0.0298058	0.337907	-3.33084	0.0708186
E9Q774;S244	Akap11;S244	-0.164289	6.94797	-2.52492	0.0298132	0.337907	-3.33104	0.0650672
Q6PFX7;T380	Nyap1;T380	-0.127073	7.03224	-2.52484	0.0298174	0.337907	-3.33115	0.0503291
Q7TPH6;T3992	Mycbp2;T3992	0.1902	6.58883	2.52468	0.0298256	0.337907	-3.33136	0.0753363
O35098;S544	Dpysl4;S544	0.155811	7.00253	2.5243	0.0298452	0.337907	-3.33188	0.0617244
P63328;S515	Ppp3ca;S515	0.283582	7.73026	2.53181	0.0298556	0.337907	-3.32836	0.112008
Q80XD3;S241	Rgs7;S241	0.0873713	10.0335	2.52343	0.02989	0.337907	-3.33305	0.034624
B7ZCJ1;S462	Arhgap21;S462	-0.178412	7.49943	-2.52298	0.0299129	0.337907	-3.33365	0.0707147
Q8K3X4;S618	Irf2bpl;S618	-0.184017	6.17035	-2.52283	0.0299208	0.337907	-3.33386	0.0729407
Q9CZ13;S212	Uqcrc1;S212	-0.161815	8.29567	-2.52264	0.0299308	0.337907	-3.33412	0.0641451
E9Q7G0;S1739	Numa1;S1739	0.205184	7.14065	2.52238	0.0299443	0.337907	-3.33447	0.0813457
Q9QXW9;T20	Slc7a8;T20	0.182005	11.1559	2.52165	0.029982	0.337976	-3.33546	0.072177
H7BX95;S205	Srsf1;S205	0.425661	7.49944	2.55784	0.0301436	0.339331	-3.32065	0.166415
Q9D061;S106	Acbd6;S106	-0.146698	7.34988	-2.5175	0.0301971	0.339331	-3.34105	0.0582713
O88809;S306	Dcx;S306	0.232475	5.91309	2.51668	0.0302398	0.339331	-3.34216	0.0923736
Q3TXX4;S504	Slc17a7;S504	0.150746	7.44356	2.5161	0.0302704	0.339331	-3.34295	0.0599125
O88324;S180	Cd83;S180	-0.197315	6.01089	-2.51591	0.0302798	0.339331	-3.34319	0.0784267
P56399;S454	Usp5;S454	0.21287	5.95717	2.51568	0.0302923	0.339331	-3.34352	0.0846173
Q9CWZ3;S56	Rbm8a;S56	0.196443	7.84021	2.51433	0.0303629	0.339414	-3.34534	0.0781294
A0A0R4J098;S118	Zfp326;S118	-0.135202	8.86928	-2.51432	0.0303631	0.339414	-3.34534	0.0537728
Q80U19;S263	Daam2;S263	-0.186224	6.44097	-2.51175	0.0304982	0.340182	-3.34882	0.0741413
A6MDD2;S309	Ptprn;S309	0.168597	7.37662	2.51104	0.0305352	0.340182	-3.34977	0.0671422
B2RQ80;S769	Tnik;S769	0.110557	11.5621	2.51059	0.0305593	0.340182	-3.35038	0.0440363
P63115;S5	Slc7a10;S5	0.176833	7.44815	2.51015	0.0305824	0.340182	-3.35097	0.0704472
Q8VDQ8;T48	Sirt2;T48	-0.130663	7.06489	-2.50995	0.0305928	0.340182	-3.35124	0.0520579
Q3UZA1;S333	Rcsd1;S333	0.128441	9.67441	2.50907	0.0306394	0.340182	-3.35243	0.0511906
P70671;S123	Irf3;S123	-0.131248	8.39827	-2.50879	0.0306542	0.340182	-3.35281	0.0523155
G3X9Z4;S777	Pcf11;S777	-0.150437	8.30875	-2.50558	0.030824	0.340218	-3.35713	0.0600406
O55091;S137	Impact;S137	0.121615	10.6007	2.50535	0.0308366	0.340218	-3.35745	0.0485423
A0A0R4J194;T579	Cacnb1;T579	0.3527	7.26676	2.5259	0.0308387	0.340218	-3.34732	0.139634
Q8BUN9;S337	Slc24a2;S337	0.115471	8.24761	2.50454	0.0308794	0.340218	-3.35854	0.0461048
Q5U4C3;T328	Scaf1;T328	0.233594	4.91179	2.50397	0.0309096	0.340218	-3.3593	0.0932892
Q5SRX1;S160	Tom1l2;S160	-0.104524	12.5234	-2.50253	0.0309865	0.340218	-3.36125	0.0417674
Q8BTI8;S1810	Srrm2;S1810	0.209399	9.5515	2.50151	0.0310411	0.340218	-3.36262	0.0837091
P25444;S264	Rps2;S264	-0.150544	7.89401	-2.50003	0.0311206	0.340218	-3.36463	0.060217
Q9Z1X2;S12	Ptdss2;S12	0.101322	8.8812	2.49991	0.0311268	0.340218	-3.36478	0.0405302
Q03717;S499	Kcnb1;S499	0.178414	8.64685	2.49983	0.031131	0.340218	-3.36489	0.0713705
Q03717;S500	Kcnb1;S500	0.178414	8.64685	2.49983	0.031131	0.340218	-3.36489	0.0713705
Q9QYB8;S688	Add2;S688	0.188314	8.20833	2.49946	0.0311512	0.340218	-3.36539	0.0753421
G5E8T6;S702	Magi3;S702	-0.263107	8.14541	-2.50438	0.0311548	0.340218	-3.36298	0.105059
Q3V117;S478	Acly;S478	-0.334146	6.76717	-2.50831	0.0311738	0.340218	-3.36132	0.133216
Q9CQV4;S313	Retreg3;S313	0.127397	7.6072	2.49865	0.0311945	0.340218	-3.36648	0.0509864
B1AZP2;S611	Dlgap4;S611	0.226825	7.6651	2.49831	0.0312127	0.340218	-3.36694	0.0907911
Q80TA9;S1386	Epg5;S1386	0.283071	6.72799	2.49785	0.0312374	0.340218	-3.36756	0.113326
Q9JMG7;S122	Hdgfl3;S122	0.185251	8.05504	2.49741	0.0312611	0.340218	-3.36815	0.0741773
Q9JMG7;S121	Hdgfl3;S121	0.185251	8.05504	2.49741	0.0312611	0.340218	-3.36815	0.0741773
Q8K019;S529	Bclaf1;S529	-0.0908985	9.25908	-2.49494	0.0313947	0.340374	-3.37149	0.0364331
F8WHQ1;T195	Tpd52;T195	0.17324	8.72157	2.49492	0.0313957	0.340374	-3.37151	0.069437
P05480;S74	Src;S74	-0.113506	10.3266	-2.49447	0.03142	0.340374	-3.37212	0.0455031
P62806;Y89	H4c1|H4c11|H4c12|H4c14|H4c16|H4c2|H4c3|H4c4|H4c6|H4c8|H4c9|Hist1h4m;Y89	-0.146104	9.35357	-2.49426	0.0314317	0.340374	-3.37241	0.0585761
P62751;S43	Rpl23a;S43	-0.233854	5.83928	-2.49421	0.0314343	0.340374	-3.37247	0.0937589
Q6ZQ18;S216	Efr3b;S216	0.113613	9.42457	2.49325	0.031486	0.34059	-3.37376	0.045568
A0A0R4J0A4;S1207	Flt1;S1207	0.26548	6.20373	2.49092	0.0316127	0.340624	-3.3769	0.106579
A0A0A0MQF6;S149	Gapdh;S149	-0.137579	6.94315	-2.49043	0.0316398	0.340624	-3.37757	0.0552431
Q2M3X8;T509	Phactr1;T509	0.353686	7.09936	2.50892	0.0316797	0.340624	-3.36892	0.140971
Q3TLH4;T2625	Prrc2c;T2625	-0.183937	9.89908	-2.48898	0.0317186	0.340624	-3.37952	0.0739004
Q9Z1T6;S1694	Pikfyve;S1694	-0.203766	5.97244	-2.48846	0.0317471	0.340624	-3.38022	0.0818844
Q921C1;S249	Gjc3;S249	0.184432	7.53849	2.48828	0.0317569	0.340624	-3.38046	0.0741201
P63141;S468	Kcna2;S468	0.173163	10.2958	2.48787	0.0317793	0.340624	-3.38101	0.0696028
O88935;S67	Syn1;S67	-0.190194	8.91453	-2.48777	0.0317851	0.340624	-3.38116	0.0764517
Q6NXI6;S927	Rprd2;S927	-0.169185	7.67685	-2.48701	0.0318266	0.340624	-3.38218	0.0680274
P70174;S347	Hrh1;S347	0.159992	7.0744	2.48687	0.0318341	0.340624	-3.38236	0.0643345
Q8K400;S1132	Stxbp5;S1132	-0.119108	7.54044	-2.48658	0.0318501	0.340624	-3.38276	0.0479003
Q6ZPE2;T1819	Sbf1;T1819	-0.146968	7.70802	-2.4862	0.0318708	0.340624	-3.38327	0.0591134
A0A1Y7VK55;S345	Nfic;S345	-0.0942131	9.9511	-2.48465	0.0319564	0.34091	-3.38536	0.0379181
O88935;S55	Syn1;S55	-0.174147	12.6783	-2.48534	0.0319613	0.34091	-3.38509	0.0700696
E9Q8I9;S1383	Fry;S1383	0.103933	10.4485	2.48383	0.0320014	0.340998	-3.38646	0.0418439
A2ARS0;S193	Ankrd63;S193	0.634275	7.91744	2.53259	0.0320662	0.341349	-3.36336	0.250445
Q8CH72;S337	Trim32;S337	0.162148	10.2095	2.48191	0.0321073	0.341447	-3.38905	0.0653317
E0CX32;S240	Ccdc85a;S240	-0.602704	3.88841	-2.48121	0.0321465	0.341525	-3.39	0.242908
Q924K8;S516	Mta3;S516	0.164918	6.80019	2.48004	0.0322111	0.341871	-3.39157	0.066498
P63318;S510	Prkcg;S510	0.164078	6.76672	2.47903	0.0322675	0.342131	-3.39294	0.0661865
Q7TN74;S916	Ppp1r9a;S916	0.167139	9.03456	2.47778	0.0323367	0.342271	-3.39462	0.0674553
G3X957;T516	Ppfibp2;T516	-0.133438	6.55158	-2.47764	0.0323446	0.342271	-3.39481	0.053857
A0A5F8MPD8;T807	Trak1;T807	-0.134738	7.86351	-2.47447	0.0325216	0.343619	-3.39908	0.0544513
Q6NVE8;S563	Wdr44;S563	0.157317	6.95781	2.47421	0.0325362	0.343619	-3.39943	0.0635827
A0A286YDL2;S718	Cnnm1;S718	-0.211507	9.35148	-2.4692	0.0328181	0.345953	-3.40618	0.0856579
O08919;S263	Numbl;S263	0.109116	9.19234	2.46864	0.0328501	0.345953	-3.40694	0.044201
A2A9M4;S900	Dock7;S900	0.155847	9.46027	2.46857	0.032854	0.345953	-3.40704	0.0631326
Q7TN74;S199	Ppp1r9a;S199	-0.110835	8.54659	-2.46472	0.0330726	0.347301	-3.41222	0.0449687
Q8BFU3;S36	Rnf214;S36	0.207006	5.98142	2.46471	0.0330731	0.347301	-3.41223	0.083988
O89084;S333	Pde4a;S333	-0.144805	9.74157	-2.4646	0.0330794	0.347301	-3.41238	0.0587541
O35526;S64	Stx1a;S64	0.139886	10.4746	2.46041	0.0333188	0.347993	-3.41802	0.0568547
B1AZP2;S377	Dlgap4;S377	0.417698	5.73383	2.46388	0.0333513	0.347993	-3.4167	0.169529
B2RRE7;S1000	Otud4;S1000	0.234894	5.55689	2.45976	0.0333563	0.347993	-3.4189	0.0954946
Q7TQD2;S31	Tppp;S31	-0.0680099	13.5395	-2.45769	0.033475	0.347993	-3.42168	0.0276722
Q9CZW5;S266	Tomm70;S266	-0.189451	7.02085	-2.45705	0.0335124	0.347993	-3.42255	0.0771052
Q9ES28;S236	Arhgef7;S236	-0.107398	9.5509	-2.45636	0.0335519	0.347993	-3.42348	0.0437224
P20357;S1352	Map2;S1352	0.127568	10.8569	2.45519	0.0336196	0.347993	-3.42505	0.0519585
Q6PGL7;S5	Washc2;S5	-0.121758	7.70413	-2.45476	0.0336447	0.347993	-3.42564	0.0496008
A7YQ68;S375	Prickle2;S375	0.162612	7.98707	2.45441	0.0336647	0.347993	-3.4261	0.0662529
P97351;S263	Rps3a;S263	0.126442	8.43427	2.45429	0.0336715	0.347993	-3.42626	0.0515187
Q64336;S640	Tbr1;S640	0.0957983	9.14899	2.45409	0.0336831	0.347993	-3.42653	0.0390361
Q80U49;S1032	Cep170b;S1032	0.217863	8.95811	2.45378	0.0337012	0.347993	-3.42695	0.0887867
Q61137;S228	Astn1;S228	0.173864	7.40247	2.45365	0.0337091	0.347993	-3.42713	0.0708596
Q61137;S227	Astn1;S227	0.173864	7.40247	2.45365	0.0337091	0.347993	-3.42713	0.0708596
F8VPU2;S892	Farp1;S892	0.195654	6.97569	2.45336	0.0337255	0.347993	-3.42751	0.0797493
Q80ZF8;S1408	Adgrb3;S1408	0.122652	8.81091	2.4532	0.033735	0.347993	-3.42773	0.0499968
Q80X80;S52	C2cd2l;S52	0.299795	6.33611	2.4523	0.0337872	0.347993	-3.42894	0.122251
F7BNZ5;T269	Bcas1;T269	0.21221	10.959	2.45866	0.0338087	0.347993	-3.42593	0.0863109
P34971;S412	Adrb1;S412	0.236692	4.82496	2.45181	0.0338156	0.347993	-3.4296	0.0965373
E9Q1P8;S226	Irf2bp2;S226	0.245797	6.98533	2.45162	0.033827	0.347993	-3.42986	0.100259
Q7TN74;S160	Ppp1r9a;S160	0.141131	7.57848	2.45161	0.0338276	0.347993	-3.42988	0.0575669
Q8R0G9;S44	Nup133;S44	-0.156645	6.74637	-2.44915	0.0339712	0.348903	-3.43319	0.063959
B1ASA5;S158	Zfp362;S158	-0.132357	6.85362	-2.44804	0.0340361	0.348903	-3.43468	0.0540666
Q8VHR5;S130	Gatad2b;S130	-0.110955	8.51929	-2.44797	0.0340401	0.348903	-3.43477	0.0453253
Q91Z31;S308	Ptbp2;S308	-0.134405	10.0166	-2.44786	0.0340465	0.348903	-3.43492	0.0549071
A2A5Y6;T58	Mapt;T58	0.188057	9.15674	2.44686	0.0341051	0.349169	-3.43627	0.0768564
Q924S8;S27	Spred1;S27	-0.144862	6.66438	-2.44607	0.0341516	0.349311	-3.43733	0.0592223
O35526;S59	Stx1a;S59	0.125607	8.35571	2.44405	0.0342706	0.349627	-3.44005	0.0513931
Q8R138;S180	Tmem119;S180	-0.122543	7.07544	-2.44392	0.034278	0.349627	-3.44022	0.0501419
Q68FD7;S763	Fnip1;S763	-0.142111	6.40033	-2.4433	0.0343149	0.349627	-3.44106	0.0581638
A0A0G2JGW6;S761	Cdkl5;S761	-0.181384	10.018	-2.44266	0.0343526	0.349627	-3.44192	0.0742566
Q68FM7;T698	Arhgef11;T698	-0.099844	8.57071	-2.44185	0.0344004	0.349627	-3.44301	0.0408887
Q5U4C3;S691	Scaf1;S691	0.154539	7.55206	2.44095	0.0344539	0.349627	-3.44422	0.0633113
Q5U4C3;S695	Scaf1;S695	0.154539	7.55206	2.44095	0.0344539	0.349627	-3.44422	0.0633113
P54830;S39	Ptpn5;S39	0.136839	8.00034	2.44089	0.0344574	0.349627	-3.4443	0.056061
Q9JL04;S377	Fmn2;S377	-0.124611	10.0633	-2.44038	0.0344875	0.349627	-3.44499	0.051062
Q64213;S267	Sf1;S267	-0.380402	6.1447	-2.44667	0.0345357	0.349627	-3.44235	0.155478
A0A1D5RLG3;S83	Rab3gap1;S83	-0.138988	6.67867	-2.43837	0.0346071	0.349627	-3.44769	0.0570005
P97412;S2203	Lyst;S2203	0.251802	9.13685	2.44712	0.0346639	0.349627	-3.44387	0.102897
A0A087WS83;S873	Cacna1e;S873	-0.184724	8.97408	-2.43591	0.0347541	0.349627	-3.45101	0.0758339
Q9JL04;S493	Fmn2;S493	0.153987	9.07618	2.43557	0.0347745	0.349627	-3.45146	0.0632244
Q62172;S92	Ralbp1;S92	0.192711	8.4044	2.43545	0.0347812	0.349627	-3.45162	0.0791274
Q62172;S93	Ralbp1;S93	0.192711	8.4044	2.43545	0.0347812	0.349627	-3.45162	0.0791274
Q99P72;S145	Rtn4;S145	0.125926	7.66741	2.43483	0.0348182	0.349627	-3.45245	0.0517184
A0A1L1SR84;S814	Igsf9b;S814	-0.185942	9.31419	-2.43463	0.0348306	0.349627	-3.45273	0.0763738
Q3UHL1;S404	Camkv;S404	0.212715	5.05073	2.43393	0.0348723	0.349627	-3.45366	0.0873956
A0A2C9F2E5;S2086	Cacna1d;S2086	-0.319983	5.24671	-2.43272	0.034945	0.349627	-3.45529	0.131533
A0A1C7CYU5;S877	Fhip1b;S877	-0.207539	8.23422	-2.4314	0.0350249	0.349627	-3.45707	0.0853581
A0A0R4J102;S444	Cpeb3;S444	-0.148311	7.3904	-2.4305	0.0350788	0.349627	-3.45828	0.0610206
Q80VP1;S418	Epn1;S418	-0.0815788	11.7566	-2.4298	0.0351209	0.349627	-3.45922	0.0335742
P34971;S417	Adrb1;S417	0.232543	5.77532	2.42964	0.0351309	0.349627	-3.45944	0.0957108
B1AVP0;S583	Phactr2;S583	-0.158555	7.71435	-2.42963	0.0351316	0.349627	-3.45946	0.0652589
P63085;T183	Mapk1;T183	-0.14063	10.1754	-2.42932	0.0351501	0.349627	-3.45986	0.0578886
D4AFX6;S528	Acap2;S528	-0.124538	10.3038	-2.42845	0.0352026	0.349627	-3.46103	0.0512829
I1VGT4;S284	Slc4a7;S284	0.175901	8.41787	2.42841	0.0352053	0.349627	-3.46109	0.0724346
I1VGT4;S288	Slc4a7;S288	0.175901	8.41787	2.42841	0.0352053	0.349627	-3.46109	0.0724346
Q80ZD8;S480	Amigo1;S480	-0.162976	7.57647	-2.42696	0.0352932	0.349627	-3.46304	0.0671522
A2AHB8;S34	Kcnt1;S34	-0.133126	6.69291	-2.42617	0.0353409	0.349627	-3.4641	0.0548707
P14873;S825	Map1b;S825	0.0996662	9.5407	2.42575	0.0353664	0.349627	-3.46466	0.0410867
Q3TUQ5;S443	Pnn;S443	0.19263	7.20797	2.42526	0.0353965	0.349627	-3.46533	0.0794265
Q8C145;S489	Slc39a6;S489	0.196243	6.6812	2.42482	0.0354233	0.349627	-3.46592	0.0809309
Q8C3F2;S974	Fam120c;S974	-0.104791	9.50385	-2.42479	0.0354254	0.349627	-3.46597	0.0432164
J3QK20;S16	Cacnb4;S16	0.265167	6.96837	2.42441	0.0354481	0.349627	-3.46647	0.109374
Q3U148;S252	Cables1;S252	-0.116976	9.27998	-2.4223	0.035577	0.349627	-3.4693	0.0482912
P31649;T587	Slc6a13;T587	-0.156522	8.1277	-2.42186	0.0356043	0.349627	-3.4699	0.064629
Q6PGJ3;T1249	L1cam;T1249	-0.11922	7.89068	-2.42178	0.0356089	0.349627	-3.47	0.0492281
P52480;T513	Pkm;T513	-0.196078	7.99727	-2.42086	0.0356655	0.349627	-3.47125	0.0809954
P31001;S28	Des;S28	-0.140365	9.14846	-2.42069	0.0356755	0.349627	-3.47146	0.0579855
Q5SXR6;S1498	Cltc;S1498	-0.0880614	8.66219	-2.42049	0.0356882	0.349627	-3.47174	0.0363816
Q62095;S592	Ddx3y;S592	-0.158839	7.38985	-2.41942	0.0357537	0.349627	-3.47318	0.0656517
Q7TSI3;S529	Ppp6r1;S529	0.153743	7.01036	2.41922	0.035766	0.349627	-3.47345	0.0635505
Q7TSI3;S530	Ppp6r1;S530	0.153743	7.01036	2.41922	0.035766	0.349627	-3.47345	0.0635505
Q7TSI3;S531	Ppp6r1;S531	0.153743	7.01036	2.41922	0.035766	0.349627	-3.47345	0.0635505
O35136;S765	Ncam2;S765	0.135359	11.8667	2.41813	0.035833	0.349627	-3.47491	0.0559765
F7BJK1;S788	Pcdh1;S788	-0.126851	9.5446	-2.41767	0.0358613	0.349627	-3.47553	0.0524683
A6H8H5;S448	Kcnb2;S448	-0.149307	7.20969	-2.41723	0.0358888	0.349627	-3.47613	0.0617677
Q80XK6;T797	Atg2b;T797	0.144366	6.34428	2.4171	0.035897	0.349627	-3.4763	0.0597273
Q6P5E8;S22	Dgkq;S22	-0.128011	9.16456	-2.41699	0.0359037	0.349627	-3.47645	0.0529632
F7BNZ5;S271	Bcas1;S271	0.208343	10.9995	2.42292	0.03593	0.349627	-3.47362	0.0859882
Q8C0Q9;S458	Rapgef5;S458	-0.252205	5.55745	-2.41649	0.0359342	0.349627	-3.47711	0.104368
Q9QXE2;S167	Poll;S167	-0.226833	5.23717	-2.41631	0.0359454	0.349627	-3.47736	0.0938756
Q80YA9;S325	Cnksr2;S325	0.136296	8.8426	2.41389	0.0360954	0.350009	-3.48061	0.0564632
Q8BLH7;S153	Hirip3;S153	0.419253	4.08729	2.41338	0.0361268	0.350009	-3.48129	0.17372
Q8BLH7;S152	Hirip3;S152	0.419253	4.08729	2.41338	0.0361268	0.350009	-3.48129	0.17372
Q9DBX1;S97	Rgcc;S97	-0.122177	8.89791	-2.41297	0.0361527	0.350009	-3.48185	0.0506337
Q9QUG9;S575	Rasgrp2;S575	-0.17164	8.05031	-2.41288	0.0361584	0.350009	-3.48198	0.0711349
O89032;S378	Sh3pxd2a;S378	-0.158706	7.50235	-2.41252	0.0361808	0.350009	-3.48246	0.0657846
E9Q3L2;T1425	Pi4ka;T1425	-0.146304	7.4646	-2.41144	0.036248	0.350228	-3.48391	0.0606709
Q569Z6;S572	Thrap3;S572	-0.101578	10.6262	-2.4111	0.0362688	0.350228	-3.48436	0.0421293
E9Q9C3;S1189	Afdn;S1189	0.164941	8.7663	2.40928	0.0363828	0.351012	-3.48681	0.0684607
Q91YM2;S1134	Arhgap35;S1134	0.232186	6.75435	2.40855	0.0364282	0.351012	-3.48779	0.0964008
Q9D4F2;S67	Plpp6;S67	0.106861	7.80901	2.40823	0.0364484	0.351012	-3.48822	0.0443734
A0A571BES1;S282	Ap3b2;S282	0.129758	7.56298	2.40661	0.0365501	0.351361	-3.4904	0.0539172
O54774;S755	Ap3d1;S755	0.125783	10.8893	2.4058	0.0366009	0.351361	-3.49148	0.052283
E9PYC0;S484	Kcnf1;S484	-0.118031	9.5361	-2.40538	0.0366271	0.351361	-3.49204	0.0490694
P70425;S186	Rit2;S186	-0.131862	8.15825	-2.40512	0.0366438	0.351361	-3.4924	0.0548258
A2A5Y6;S50	Mapt;S50	0.268306	5.74233	2.40504	0.0366486	0.351361	-3.4925	0.11156
Q9DCJ9;S308	Npl;S308	-0.146824	7.5432	-2.40317	0.0367669	0.352179	-3.49502	0.0610962
Q9QYX7;S1563	Pclo;S1563	0.0893004	9.70704	2.402	0.0368404	0.352421	-3.49658	0.0371775
B2RXQ2;S690	Ppfia1;S690	0.13319	6.78668	2.40076	0.0369192	0.352421	-3.49825	0.0554784
Q69ZW3;S174	Ehbp1;S174	-0.146596	7.68606	-2.40044	0.0369395	0.352421	-3.49868	0.0610702
A0A0A6YW53;S850	Map4k4;S850	0.171073	8.79404	2.40014	0.0369583	0.352421	-3.49908	0.0712763
Q8VDY9;S307	Caap1;S307	-0.0893691	8.96247	-2.39989	0.0369743	0.352421	-3.49941	0.0372388
P60879;S130	Snap25;S130	-0.110179	9.39588	-2.39919	0.0370191	0.352421	-3.50036	0.0459234
Q8VD65;S865	Pik3r4;S865	-0.121966	7.83482	-2.39827	0.0370775	0.352421	-3.50159	0.0508559
A0A087WRM3;S808	Cacna1c;S808	-0.166566	7.09704	-2.39815	0.037085	0.352421	-3.50175	0.0694558
Q3V1Z0;S580	Rusc2;S580	0.124587	7.48495	2.3981	0.0370883	0.352421	-3.50182	0.0519522
B2RW11;S246	Ankrd34a;S246	-0.107824	9.41023	-2.39673	0.0371762	0.352717	-3.50367	0.0449879
Q04886;S356	Sox8;S356	-0.303175	3.86192	-2.39607	0.0372182	0.352717	-3.50455	0.12653
Q04886;S367	Sox8;S367	-0.303175	3.86192	-2.39607	0.0372182	0.352717	-3.50455	0.12653
Q8R1Q8;S516	Dync1li1;S516	0.148505	10.4518	2.39268	0.0374357	0.354395	-3.50911	0.0620665
Q8R4U1;S25	Mypop;S25	-0.152346	7.39964	-2.39227	0.0374615	0.354395	-3.50964	0.0636826
B8QI34;S594	Ppfia2;S594	-0.214165	6.25227	-2.39138	0.0375192	0.354627	-3.51085	0.0895569
Q6NZL0;S745	Mtcl3;S745	-0.224961	7.54028	-2.38913	0.0376642	0.354931	-3.51386	0.0941602
B5TVM2;T565	Ildr2;T565	-0.121276	7.61561	-2.38889	0.0376801	0.354931	-3.51419	0.0507668
P98200;T1101	Atp8a2;T1101	-0.228893	6.44478	-2.38889	0.0376803	0.354931	-3.51419	0.0958158
Q99P72;S167	Rtn4;S167	-0.0682949	11.4418	-2.38883	0.0376838	0.354931	-3.51427	0.0285893
A0A0R4J171;S22	Dlc1;S22	-0.246548	4.96329	-2.38759	0.0377639	0.355077	-3.51593	0.103262
A7YQ68;S752	Prickle2;S752	0.214082	8.56855	2.38732	0.0377819	0.355077	-3.5163	0.0896746
P70445;T46	Eif4ebp2;T46	-0.130609	7.10993	-2.38706	0.0377989	0.355077	-3.51665	0.0547154
Q68FG2;S2344	Sptbn2;S2344	-0.11048	7.2151	-2.38495	0.037936	0.355102	-3.51948	0.046324
Q99MR1;S24	Gigyf1;S24	-0.099852	8.31866	-2.38473	0.0379504	0.355102	-3.51977	0.0418715
Q7TPV4;S1325	Mybbp1a;S1325	-0.220138	8.49321	-2.38417	0.0379867	0.355102	-3.52052	0.0923333
O35136;S786	Ncam2;S786	0.178933	7.34877	2.38344	0.0380341	0.355102	-3.5215	0.0750734
Q5U4C3;S939	Scaf1;S939	-0.103381	7.28609	-2.38287	0.0380713	0.355102	-3.52226	0.0433852
Q5U4C3;T936	Scaf1;T936	-0.103381	7.28609	-2.38287	0.0380713	0.355102	-3.52226	0.0433852
Q8C0T5;S1127	Sipa1l1;S1127	-0.151978	7.82053	-2.38244	0.0380996	0.355102	-3.52284	0.0637908
B2RUR8;S464	Otud7b;S464	0.22824	6.85792	2.38244	0.0380999	0.355102	-3.52285	0.0958011
B2RUR8;S467	Otud7b;S467	0.22824	6.85792	2.38244	0.0380999	0.355102	-3.52285	0.0958011
Q9DCS3;S296	Mecr;S296	-0.154275	7.0112	-2.38097	0.0381962	0.355689	-3.52482	0.0647949
Q3TXS7;T311	Psmd1;T311	0.192703	8.82359	2.37904	0.0383229	0.356559	-3.52741	0.0810003
P35979;S38	Rpl12;S38	-0.150156	8.13411	-2.37766	0.038414	0.357097	-3.52926	0.063153
P58871;S1063	Tnks1bp1;S1063	0.159995	10.0215	2.37528	0.0385712	0.357673	-3.53245	0.0673584
Q5SXR6;T239	Cltc;T239	-0.119951	8.54512	-2.37444	0.0386264	0.357673	-3.53357	0.0505175
Q6P5E3;S80	Sall1;S80	-0.103209	7.19267	-2.37358	0.0386839	0.357673	-3.53473	0.0434823
H3BJX8;S1150	Arhgef2;S1150	0.149917	9.63265	2.37319	0.0387097	0.357673	-3.53525	0.0631709
Q91X56;S342	S1pr5;S342	0.25373	8.51007	2.38024	0.0387167	0.357673	-3.53143	0.106599
Q68FD7;S760	Fnip1;S760	-0.0998185	7.64461	-2.37291	0.0387285	0.357673	-3.53563	0.0420659
A0A087WS83;S856	Cacna1e;S856	-0.124372	9.87282	-2.37208	0.0387833	0.357673	-3.53673	0.0524317
E9Q0W7;S97	Pde7b;S97	-0.181887	8.00851	-2.37161	0.0388145	0.357673	-3.53736	0.0766935
Q8VE88;S119	Fam114a2;S119	-0.090519	9.43564	-2.37148	0.0388232	0.357673	-3.53754	0.0381698
A0A571BET0;S539	Cacna1a;S539	-0.174599	6.54536	-2.37036	0.0388981	0.357673	-3.53904	0.0736593
O35295;S316	Purb;S316	-0.545388	4.39305	-2.36961	0.0389485	0.357673	-3.54005	0.23016
Q8C0C0;S826	Zhx2;S826	0.287805	3.43087	2.36865	0.0390125	0.357673	-3.54134	0.121506
Q8C0C0;S824	Zhx2;S824	0.287805	3.43087	2.36865	0.0390125	0.357673	-3.54134	0.121506
B1AZP2;S609	Dlgap4;S609	0.181661	6.97127	2.36845	0.039026	0.357673	-3.54161	0.0767004
F6QCB4;S95	Cep250;S95	-0.262624	5.29067	-2.36795	0.0390597	0.357673	-3.54228	0.110908
Q8CHI8;S923	Ep400;S923	0.200094	7.76211	2.36723	0.0391078	0.357673	-3.54324	0.0845267
P49586;S345	Pcyt1a;S345	0.274572	7.37598	2.37375	0.0391124	0.357673	-3.53967	0.11567
G3X9V4;S917	Grin2b;S917	-0.0883584	12.1776	-2.36679	0.0391376	0.357673	-3.54384	0.0373326
A2RSQ0;S822	Dennd5b;S822	0.125295	6.69061	2.36675	0.0391397	0.357673	-3.54388	0.0529396
Q8VD63;S116	Tspyl4;S116	0.19332	8.87519	2.36669	0.0391439	0.357673	-3.54396	0.0816836
E9QM99;S877	Dock10;S877	0.0982169	8.67391	2.36572	0.0392089	0.357961	-3.54526	0.0415167
Q9EPN1;S1257	Nbea;S1257	0.0791026	10.6461	2.36428	0.039306	0.35805	-3.54719	0.0334573
Q6PCN3;S516	Ttbk1;S516	-0.264457	6.23991	-2.3642	0.0393119	0.35805	-3.54731	0.111859
P56564;S512	Slc1a3;S512	0.0861289	12.4403	2.36317	0.0393812	0.35805	-3.54868	0.0364464
A0A1L1SQU7;T153	Fat1;T153	-0.125342	7.12215	-2.36162	0.0394863	0.35805	-3.55076	0.0530746
D9HP81;S763	Rims2;S763	-0.100203	9.74635	-2.36143	0.0394992	0.35805	-3.55102	0.0424331
Q9CZ44;S140	Nsfl1c;S140	-0.243052	8.55026	-2.36605	0.0395109	0.35805	-3.54857	0.102725
D9HP81;S1557	Rims2;S1557	0.13412	7.49946	2.3603	0.0395754	0.35805	-3.55252	0.0568233
Q8K212;T44	Pacs1;T44	0.131933	8.70245	2.36029	0.0395766	0.35805	-3.55255	0.0558971
Q8R554;S711	Otud7a;S711	-0.157451	6.9356	-2.35989	0.0396038	0.35805	-3.55308	0.0667199
F6XIX0;S88	Synj1;S88	0.147234	6.63834	2.35963	0.0396212	0.35805	-3.55343	0.0623971
Q9EQP2;S459	Ehd4;S459	-0.109153	8.36309	-2.35832	0.03971	0.35805	-3.55517	0.046284
A2ARP8;S2021	Map1a;S2021	0.247581	5.94874	2.35795	0.0397356	0.35805	-3.55568	0.104998
O88746;S160	Tom1;S160	-0.101695	11.5608	-2.35793	0.0397371	0.35805	-3.55571	0.0431292
Q9D0F9;T357	Pgm1;T357	-0.147073	5.83502	-2.35782	0.0397441	0.35805	-3.55584	0.0623767
A7YQ68;S600	Prickle2;S600	-0.0852926	10.6083	-2.35734	0.0397772	0.35805	-3.55649	0.0361817
E9Q1W7;S890	Tbck;S890	-0.103444	8.63983	-2.35694	0.0398047	0.35805	-3.55703	0.0438891
G3XA17;T507	Eif4g2;T507	-0.170429	8.20019	-2.35659	0.0398284	0.35805	-3.5575	0.0723203
Q8CH25;S289	Sltm;S289	0.185249	9.2052	2.35629	0.0398486	0.35805	-3.55789	0.0786186
Q8BH58;S270	Tiprl;S270	0.142295	7.52899	2.35568	0.0398906	0.35805	-3.55872	0.0604053
Q8R1F6;S673	Hid1;S673	-0.113813	10.352	-2.35457	0.0399668	0.35805	-3.56021	0.0483371
Q80YV2;S394	Zc3hc1;S394	0.10497	8.77684	2.35441	0.0399775	0.35805	-3.56042	0.0445845
Q9QYX7;T3376	Pclo;T3376	0.150916	9.42597	2.35341	0.040046	0.35805	-3.56175	0.0641263
D3YUQ5;S216	Rundc3b;S216	0.123094	6.60841	2.35339	0.0400475	0.35805	-3.56178	0.0523048
D3YUQ5;S217	Rundc3b;S217	0.123094	6.60841	2.35339	0.0400475	0.35805	-3.56178	0.0523048
A0A494BAG6;S1052	Wiz;S1052	-0.106971	6.976	-2.35329	0.0400545	0.35805	-3.56192	0.0454558
Q61097;S320	Ksr1;S320	-0.139813	7.22315	-2.35258	0.040103	0.3581	-3.56286	0.0594295
O88271;S218	Cfdp1;S218	-0.393918	8.14527	-2.38866	0.0401347	0.3581	-3.54333	0.164912
Q99PU8;S249	Dhx30;S249	0.118368	10.1082	2.35175	0.0401604	0.3581	-3.56398	0.0503318
Q61624;S784	Znf148;S784	0.169852	6.0558	2.35099	0.0402125	0.358266	-3.56499	0.0722469
A0A087WS83;S2054	Cacna1e;S2054	-0.12446	9.88466	-2.34995	0.0402847	0.358321	-3.56639	0.0529629
G5E8A0;S21	Osbpl11;S21	-0.126737	7.23549	-2.34993	0.0402856	0.358321	-3.56641	0.0539322
Q8BZ98;S306	Dnm3;S306	-0.285283	4.87526	-2.34894	0.0403542	0.358634	-3.56774	0.121452
A0A1D5RLG3;S536	Rab3gap1;S536	0.11784	7.39788	2.34698	0.0404904	0.359215	-3.57037	0.0502094
E9Q9C3;S512	Afdn;S512	-0.180571	8.18161	-2.3466	0.0405166	0.359215	-3.57087	0.0769502
Q5DTT2;S34	Psd;S34	-0.107935	9.68303	-2.34655	0.0405203	0.359215	-3.57094	0.0459973
Q8R4E6;S166	Purg;S166	0.0791098	10.56	2.34559	0.0405868	0.359266	-3.57222	0.033727
Q8CH09;S206	Sugp2;S206	-0.111101	9.64066	-2.3455	0.0405931	0.359266	-3.57235	0.0473679
Q62318;S489	Trim28;S489	-0.117504	7.94724	-2.34494	0.0406323	0.359316	-3.5731	0.0501099
Q9JHU9;S473	Isyna1;S473	-0.151826	6.84768	-2.34422	0.0406824	0.359424	-3.57406	0.0647661
A2AJT5;S290	Pnisr;S290	0.17019	7.20732	2.3438	0.0407116	0.359424	-3.57462	0.0726129
A0A1Y7VJA2;S354	Evl;S354	-0.179291	9.24883	-2.34224	0.0408204	0.359911	-3.57671	0.0765469
Q9QYX7;S1337	Pclo;S1337	0.133399	8.67371	2.341	0.0409073	0.359911	-3.57836	0.0569837
E9Q9C2;S452	Ablim1;S452	0.201262	5.8508	2.34082	0.0409198	0.359911	-3.5786	0.0859793
P35436;S882	Grin2a;S882	-0.121103	11.1774	-2.34007	0.040973	0.359911	-3.57962	0.0517518
E9PZY8;S173	Virma;S173	0.139139	8.47288	2.33977	0.040994	0.359911	-3.58002	0.059467
Q5SX79;T383	Shroom1;T383	0.196065	5.96244	2.33921	0.0410334	0.359911	-3.58077	0.0838168
Q5SX79;S385	Shroom1;S385	0.196065	5.96244	2.33921	0.0410334	0.359911	-3.58077	0.0838168
H3BJW3;S258	Cpsf6;S258	-0.226049	6.5314	-2.33918	0.0410357	0.359911	-3.58081	0.0966363
Q6PFX7;S25	Nyap1;S25	0.140803	6.10218	2.33738	0.0411625	0.360727	-3.58322	0.0602397
P48437;S511	Prox1;S511	0.16579	7.14229	2.3366	0.0412174	0.360913	-3.58426	0.0709536
A0A0G2JGW6;S407	Cdkl5;S407	-0.19432	9.79914	-2.33455	0.0413623	0.361886	-3.587	0.0832368
Q9WV55;S214	Vapa;S214	0.202262	6.3836	2.3324	0.0415153	0.362928	-3.58988	0.0867184
O88746;S472	Tom1;S472	-0.146316	9.9101	-2.33077	0.0416313	0.363646	-3.59206	0.0627759
Q91X84;S370	Crtc3;S370	-0.153113	6.47919	-2.33001	0.0416855	0.363822	-3.59307	0.0657134
A2ACM0;S859	Rptor;S859	-0.15857	6.81325	-2.32862	0.0417849	0.364393	-3.59493	0.0680964
A0A286YDL2;S750	Cnnm1;S750	0.194733	8.3273	2.32771	0.0418497	0.364416	-3.59614	0.0836584
Q6P5F6;S537	Slc39a10;S537	-0.189625	7.73468	-2.32721	0.0418857	0.364416	-3.59681	0.0814816
A2ARP8;S2000	Map1a;S2000	-0.0976481	9.48185	-2.32716	0.0418897	0.364416	-3.59688	0.0419603
Q3U4P5;S22	Psen2;S22	0.208195	6.33557	2.32634	0.0419482	0.364471	-3.59797	0.0894947
Q6PAJ3;S509	Garem2;S509	-0.202651	6.95201	-2.32576	0.0419899	0.364471	-3.59875	0.0871331
P14873;T1277	Map1b;T1277	-0.130221	8.56063	-2.32516	0.0420335	0.364471	-3.59956	0.0560055
Q9ES97;T524	Rtn3;T524	0.216604	6.88124	2.325	0.0420447	0.364471	-3.59977	0.0931632
Q6P6P5;S1014	Gm21985;S1014	0.261422	6.81682	2.3247	0.0420661	0.364471	-3.60016	0.112454
A0A0R4J102;S197	Cpeb3;S197	0.153136	6.81847	2.32233	0.0422378	0.365306	-3.60334	0.065941
Q9QYG0;S332	Ndrg2;S332	0.081704	13.2985	2.32196	0.0422646	0.365306	-3.60384	0.0351876
E9Q9C3;S1114	Afdn;S1114	-0.108329	7.42409	-2.32055	0.0423665	0.365306	-3.60571	0.0466824
S4R1Y1;S2440	Cul9;S2440	0.137877	8.34287	2.32054	0.042367	0.365306	-3.60572	0.0594157
A0A0U1RPA0;S823	Plekha7;S823	0.120161	9.2205	2.3204	0.0423775	0.365306	-3.60592	0.0517847
Q6P9K8;S1083	Caskin1;S1083	0.176038	8.28078	2.31972	0.0424267	0.365306	-3.60682	0.0758874
Q8C0J6;S205	Sowahc;S205	-0.179905	7.17639	-2.3197	0.0424282	0.365306	-3.60685	0.0775554
P46938;S46	Yap1;S46	-0.110406	9.96869	-2.31957	0.0424377	0.365306	-3.60702	0.0475974
D3YXH0;S284	Gm49948;S284	-0.196065	6.53653	-2.31913	0.0424695	0.365306	-3.60761	0.0845423
P97467;S925	Pam;S925	-0.14359	9.6571	-2.31852	0.0425137	0.365392	-3.60842	0.0619315
Q62261;T2194	Sptbn1;T2194	-0.0911488	10.1265	-2.31785	0.042563	0.365415	-3.60932	0.0393248
Q8CHE4;S286	Phlpp1;S286	-0.102026	7.42916	-2.31739	0.0425964	0.365415	-3.60994	0.0440264
Q61136;S88	Prp4k;S88	0.179896	7.13772	2.31708	0.0426188	0.365415	-3.61035	0.0776391
O35219;S285	Kcnh2;S285	0.193007	7.51635	2.3163	0.0426761	0.365415	-3.61139	0.0833256
Q5NBY9;S243	Patz1;S243	-0.134976	6.63314	-2.31597	0.0426998	0.365415	-3.61183	0.0582805
E9QQ25;S2451	Speg;S2451	-0.269719	7.11502	-2.31917	0.042721	0.365415	-3.6102	0.1163
E9Q6H8;S417	Plekha5;S417	-0.142005	9.93322	-2.31465	0.0427969	0.365461	-3.6136	0.0613504
Q8BXJ2;S145	Trerf1;S145	-0.181947	7.01048	-2.31383	0.0428567	0.365461	-3.61469	0.0786347
Q811L6;S164	Mast4;S164	-0.229791	5.23506	-2.31379	0.0428596	0.365461	-3.61474	0.0993136
A0A0R4J170;S695	Smarca4;S695	0.208453	6.81087	2.31375	0.042863	0.365461	-3.6148	0.0900933
Q9WUB0;S344	Rbck1;S344	0.134232	7.77636	2.31123	0.043048	0.366358	-3.61816	0.0580784
B9EIW5;S557	Ncoa7;S557	-0.186884	5.76949	-2.31087	0.0430745	0.366358	-3.61864	0.0808718
Q8K212;S28	Pacs1;S28	0.137208	8.30911	2.30999	0.0431393	0.366358	-3.61981	0.0593975
Q9JL04;S459	Fmn2;S459	-0.164622	9.53002	-2.30942	0.0431815	0.366358	-3.62058	0.0712826
Q91Z49;S23	Fyttd1;S23	-0.105541	9.19071	-2.30867	0.043237	0.366358	-3.62158	0.0457151
Q04899;S75	Cdk18;S75	-0.188704	8.745	-2.30818	0.0432736	0.366358	-3.62224	0.0817545
P63318;S330	Prkcg;S330	0.0917383	11.6333	2.30775	0.0433054	0.366358	-3.62281	0.0397523
Q3UNH4;T795	Gprin1;T795	-0.0685718	11.7299	-2.30737	0.0433338	0.366358	-3.62332	0.0297186
Q8CI71;S561	Vps50;S561	0.102365	9.63778	2.30726	0.0433415	0.366358	-3.62346	0.0443663
Q3UHE1;S484	Pitpnm3;S484	-0.128689	7.2176	-2.30582	0.0434488	0.366358	-3.62539	0.0558106
Q9EQF6;T509	Dpysl5;T509	0.122129	11.2417	2.30558	0.0434662	0.366358	-3.6257	0.052971
P03995;T40	Gfap;T40	-0.14397	9.18419	-2.30529	0.0434876	0.366358	-3.62609	0.062452
Q5RJI5;S676	Brsk1;S676	-0.0877624	8.72498	-2.30502	0.0435078	0.366358	-3.62645	0.0380744
A0A0R3P9D0;S426	Plppr3;S426	-0.0821426	8.93146	-2.30439	0.0435552	0.366358	-3.6273	0.0356462
Q923U0;S170	Tom1l1;S170	-0.108125	9.4677	-2.3043	0.0435619	0.366358	-3.62742	0.046923
E9Q3K3;T196	Agap1;T196	-0.121431	7.87753	-2.30387	0.0435941	0.366358	-3.62799	0.0527075
O70318;S543	Epb41l2;S543	-0.157656	6.79167	-2.3037	0.0436062	0.366358	-3.62821	0.0684358
O70318;S541	Epb41l2;S541	-0.157656	6.79167	-2.3037	0.0436062	0.366358	-3.62821	0.0684358
Q9QYX7;S3616	Pclo;S3616	0.152297	11.7781	2.30354	0.0436181	0.366358	-3.62842	0.0661141
Q9CWI3;S283	Bccip;S283	-0.172013	7.35307	-2.30265	0.0436847	0.366444	-3.62961	0.0747022
Q91X51;T216	Gorasp1;T216	-0.188094	7.2306	-2.30249	0.0436968	0.366444	-3.62983	0.0816916
Q04735;S138	Cdk16;S138	-0.258946	7.95695	-2.30867	0.0438019	0.367038	-3.62728	0.112162
Q8BPN8;S1288	Dmxl2;S1288	0.0732963	11.3898	2.29924	0.0439406	0.36729	-3.63417	0.0318785
Q9WVC3;S20	Cav2;S20	-0.127649	10.1295	-2.29906	0.0439542	0.36729	-3.63441	0.0555222
Q9WVC3;S23	Cav2;S23	-0.127649	10.1295	-2.29906	0.0439542	0.36729	-3.63441	0.0555222
Q9QYY8;S595	Spast;S595	-0.137911	8.01164	-2.29886	0.0439691	0.36729	-3.63467	0.0599909
G3X9Z4;S512	Pcf11;S512	0.12353	8.58568	2.29641	0.0441538	0.368124	-3.63794	0.0537925
Q8VHR5;S136	Gatad2b;S136	-0.132277	7.29924	-2.29629	0.0441629	0.368124	-3.6381	0.0576047
Q01279;S1166	Egfr;S1166	-0.116606	6.58545	-2.29589	0.0441933	0.368124	-3.63864	0.0507889
H3BJX8;S377	Arhgef2;S377	-0.13719	9.01358	-2.29499	0.0442608	0.368124	-3.63983	0.0597779
Q8CIB6;S24	Tmem230;S24	-0.122875	8.78409	-2.29474	0.0442803	0.368124	-3.64017	0.0535463
A0A1Y7VLZ7;S349	Pacs2;S349	0.234516	4.98266	2.29416	0.0443238	0.368124	-3.64094	0.102223
Q6PAM0;S38	Prkab2;S38	-0.0954698	8.33601	-2.29415	0.0443246	0.368124	-3.64095	0.0416144
Q64737;T682	Gart;T682	-0.151844	6.85133	-2.2931	0.0444043	0.368124	-3.64235	0.0662176
Q8C1D8;S183	Iws1;S183	0.256215	7.28157	2.29583	0.0444108	0.368124	-3.64081	0.1116
A0A1B0GRA5;S257	Stim1;S257	0.208193	7.99941	2.29299	0.0444127	0.368124	-3.6425	0.0907951
Q8BG26;T708	Rusc1;T708	-0.152399	6.40009	-2.29254	0.0444472	0.368124	-3.6431	0.0664763
E9QPR7;S1930	Dscaml1;S1930	0.105106	8.68369	2.29158	0.04452	0.368435	-3.64438	0.0458663
A2A484;S492	Zmynd8;S492	-0.139592	6.92374	-2.29114	0.0445535	0.368435	-3.64496	0.0609267
Q8C166;T525	Cpne1;T525	0.144049	6.24551	2.29007	0.0446351	0.368499	-3.64639	0.0629016
O35973;S704	Per1;S704	-0.140762	7.42994	-2.29002	0.0446394	0.368499	-3.64647	0.0614678
P63328;T510	Ppp3ca;T510	0.400822	4.7325	2.28899	0.0447177	0.368499	-3.64783	0.175109
Q8BKH7;S510	Mapkap1;S510	-0.150085	6.46566	-2.2888	0.0447324	0.368499	-3.64809	0.0655738
Q925T6;S43	Grip1;S43	0.0958764	9.63193	2.28866	0.0447433	0.368499	-3.64828	0.041892
Q8K2C9;S114	Hacd3;S114	-0.0719932	12.0168	-2.2879	0.0448011	0.368499	-3.64928	0.0314669
Q3UHB2;S664	Tsc2;S664	-0.0776756	10.2568	-2.28751	0.0448313	0.368499	-3.64981	0.0339564
E9Q8N8;S1060	Slc4a4;S1060	-0.143839	8.19159	-2.28744	0.0448365	0.368499	-3.6499	0.0628823
Q0PHV7;S327	Dact3;S327	-0.0829732	8.85295	-2.28599	0.0449481	0.368968	-3.65184	0.0362965
O88935;S62	Syn1;S62	-0.111331	12.0199	-2.28467	0.0450495	0.368968	-3.65359	0.0487296
G3X9V4;S1334	Grin2b;S1334	-0.129581	6.75917	-2.28453	0.0450599	0.368968	-3.65377	0.0567212
Q9WVH4;S424	Foxo3;S424	-0.120176	7.96957	-2.2845	0.0450622	0.368968	-3.65381	0.0526049
E9QAU4;S1068	Etl4;S1068	-0.115365	9.01973	-2.2843	0.0450782	0.368968	-3.65409	0.0505035
Q80TE4;S1549	Sipa1l2;S1549	-0.0990529	8.63868	-2.28401	0.0451004	0.368968	-3.65447	0.043368
Q9CWU4;S156	2410004B18Rik;S156	0.165207	8.2365	2.28297	0.0451803	0.369202	-3.65585	0.0723651
Q7TQG1;T1045	Plekha6;T1045	-0.16323	7.35945	-2.28251	0.0452161	0.369202	-3.65647	0.0715136
Q99P72;S105	Rtn4;S105	-0.197903	7.86096	-2.2823	0.0452323	0.369202	-3.65675	0.086712
G3UXW9;S509	Gps1;S509	0.228251	8.97354	2.28642	0.0453279	0.369701	-3.65522	0.0998288
Q8K1Z0;S81	Coq9;S81	0.2374	6.12592	2.27896	0.0454912	0.370062	-3.6612	0.104171
Q640R3;T297	Hepacam;T297	0.164066	9.48596	2.27891	0.0454947	0.370062	-3.66126	0.0719929
O08644;T661	Ephb6;T661	-0.191352	6.63142	-2.27805	0.0455619	0.370062	-3.66241	0.0839982
P63046;Y19	Sult4a1;Y19	-0.197893	5.87087	-2.27781	0.0455805	0.370062	-3.66272	0.0868785
A0A1D5RL96;S1295	Btbd8;S1295	0.171109	9.10276	2.27747	0.0456076	0.370062	-3.66319	0.0751311
Q9Z315;S604	Sart1;S604	0.148527	5.83218	2.27679	0.0456603	0.370062	-3.66409	0.0652351
Q8K400;S693	Stxbp5;S693	0.238134	5.57808	2.27605	0.0457178	0.370062	-3.66507	0.104626
P63318;T655	Prkcg;T655	0.163067	11.4778	2.27559	0.045754	0.370062	-3.66569	0.0716593
P42128;S243	Foxk1;S243	-0.0871151	7.58191	-2.27556	0.0457562	0.370062	-3.66572	0.0382829
P42128;S229	Foxk1;S229	-0.0871151	7.58191	-2.27556	0.0457562	0.370062	-3.66572	0.0382829
E9Q1P8;S440	Irf2bp2;S440	0.201281	6.7501	2.27507	0.0457943	0.370062	-3.66637	0.0884723
Q91YL3;S56	Uckl1;S56	-0.114525	7.98316	-2.27456	0.0458345	0.370062	-3.66705	0.0503502
E9QJU8;S703	Trp53bp2;S703	-0.116919	7.74362	-2.27377	0.0458964	0.370062	-3.66811	0.0514206
Q9CR59;S39	Gadd45gip1;S39	-0.210846	5.65199	-2.27367	0.0459046	0.370062	-3.66825	0.0927337
Q3UPL0;S1173	Sec31a;S1173	-0.107446	10.0048	-2.27348	0.0459195	0.370062	-3.6685	0.0472608
P15261;S370	Ifngr1;S370	-0.141316	6.28141	-2.2734	0.0459252	0.370062	-3.66859	0.0621605
Q8VI59;T370	Pcnx3;T370	-0.114247	9.45587	-2.26955	0.0462287	0.37134	-3.67373	0.050339
Q9Z0E0;T451	Ncdn;T451	-0.13749	7.34273	-2.26949	0.0462331	0.37134	-3.6738	0.0605818
Q9ESJ4;S714	Nckipsd;S714	-0.162157	5.92901	-2.26935	0.0462443	0.37134	-3.67399	0.071455
O55033;T37	Nck2;T37	-0.194019	6.66068	-2.26927	0.0462505	0.37134	-3.67409	0.0854983
Q99KG3;S723	Rbm10;S723	0.155565	9.10597	2.26753	0.0463882	0.37134	-3.67641	0.0686054
Q99NE5;S908	Rims1;S908	-0.223256	6.31506	-2.26657	0.0464643	0.37134	-3.67769	0.0984992
Q8K4R4;S274	Pitpnc1;S274	-0.0964662	9.01048	-2.26639	0.0464788	0.37134	-3.67793	0.0425638
Q8K4R4;S277	Pitpnc1;S277	-0.0964662	9.01048	-2.26639	0.0464788	0.37134	-3.67793	0.0425638
Q8C050;S375	Rps6ka5;S375	-0.181667	5.51881	-2.26583	0.0465229	0.37134	-3.67867	0.0801768
Q8C050;S380	Rps6ka5;S380	-0.181667	5.51881	-2.26583	0.0465229	0.37134	-3.67867	0.0801768
Q7TSC1;S1217	Prrc2a;S1217	-0.117667	10.0789	-2.26552	0.0465481	0.37134	-3.67909	0.0519382
B1AQY2;S426	Arhgap23;S426	-0.208156	7.45261	-2.26545	0.0465533	0.37134	-3.67918	0.0918826
P14873;S1395	Map1b;S1395	-0.0989325	12.7019	-2.26484	0.0466023	0.37134	-3.68	0.043682
Q68FM7;S291	Arhgef11;S291	-0.10463	7.07885	-2.26482	0.0466035	0.37134	-3.68001	0.0461981
Q6NS52;S95	Dgkb;S95	-0.222628	10.0858	-2.2741	0.0466199	0.37134	-3.67461	0.0978975
Q9ES28;S25	Arhgef7;S25	-0.152142	7.83139	-2.26438	0.0466385	0.37134	-3.6806	0.0671892
Q3UZG4;S147	Aimp1;S147	0.283439	6.6522	2.26522	0.046707	0.371609	-3.68072	0.125127
Q9WUD1;S24	Stub1;S24	0.144932	10.9356	2.26292	0.0467549	0.371714	-3.68254	0.0640465
Q91YM2;S1106	Arhgap35;S1106	0.20062	5.56907	2.26238	0.046798	0.37178	-3.68326	0.0886762
Q64332;S178	Syn2;S178	-0.116399	6.6994	-2.26102	0.0469071	0.372371	-3.68507	0.0514806
P70392;S745	Rasgrf2;S745	-0.14282	11.0047	-2.26018	0.046974	0.372626	-3.68618	0.0631895
Q6NVE8;S565	Wdr44;S565	0.172232	5.63354	2.25838	0.0471187	0.3734	-3.68858	0.0762634
Q8K3I4;T11	Myrip;T11	-0.168896	8.9485	-2.2579	0.0471579	0.3734	-3.68923	0.0748024
E9Q2L2;S656	Dlg2;S656	0.130869	6.99782	2.25755	0.0471858	0.3734	-3.68969	0.0579693
Q8R1F6;S670	Hid1;S670	-0.117587	10.7343	-2.2568	0.0472466	0.3734	-3.69069	0.0521034
Q8BJ05;S309	Zc3h14;S309	0.300697	6.74574	2.26248	0.047324	0.3734	-3.68795	0.132906
Q8CHX7;T408	Rftn2;T408	-0.230977	11.2111	-2.27151	0.0473449	0.3734	-3.68274	0.101684
Q8BTW9;S476	Pak4;S476	-0.128703	9.01871	-2.25557	0.0473459	0.3734	-3.69232	0.05706
Q9JMA1;S393	Usp14;S393	0.180592	6.63285	2.25502	0.0473896	0.3734	-3.69304	0.0800844
P31324;S267	Prkar2b;S267	-0.167909	6.77755	-2.2548	0.0474077	0.3734	-3.69334	0.0744673
Q80YA9;S906	Cnksr2;S906	-0.0839408	10.475	-2.25465	0.0474203	0.3734	-3.69355	0.0372301
A0A0H2UH28;S246	Mef2c;S246	-0.171571	6.68307	-2.2533	0.047529	0.373824	-3.69533	0.0761418
Q03717;S484	Kcnb1;S484	-0.10323	10.2976	-2.25228	0.0476121	0.373824	-3.69669	0.0458337
Q8BG33;S135	Ntm;S135	-0.136377	6.4528	-2.25201	0.0476345	0.373824	-3.69705	0.0605582
Q69ZK9;S719	Nlgn2;S719	-0.0900738	10.0176	-2.2513	0.0476919	0.373824	-3.69799	0.0400097
Q8BPN8;S481	Dmxl2;S481	-0.0966938	7.86415	-2.25119	0.0477006	0.373824	-3.69813	0.0429523
F8VPZ3;T1586	Usp32;T1586	0.113236	7.38813	2.25107	0.0477109	0.373824	-3.6983	0.0503035
P46460;S298	Nsf;S298	0.0980056	7.41418	2.25073	0.0477381	0.373824	-3.69875	0.0435439
Q69ZA1;S384	Cdk13;S384	0.118704	6.62887	2.25045	0.0477612	0.373824	-3.69912	0.0527467
P16014;S129	Chgb;S129	0.149557	8.04074	2.25012	0.0477883	0.373824	-3.69956	0.0664663
D3YXM8;S446	Map3k10;S446	-0.263102	6.15272	-2.24904	0.047876	0.374237	-3.70099	0.116984
Q61183;S712	Papola;S712	-0.137908	7.70611	-2.2478	0.0479777	0.374758	-3.70264	0.0613524
F6QC57;S1074	Ubr3;S1074	-0.125342	7.29996	-2.24737	0.0480127	0.374758	-3.70321	0.0557727
D3Z3A8;S755	Myo9a;S755	-0.221646	7.65019	-2.24564	0.0481548	0.37523	-3.70551	0.0987005
P97868;S1179	Rbbp6;S1179	0.141955	8.74811	2.24502	0.0482057	0.37523	-3.70633	0.0632311
Q6NVE8;S346	Wdr44;S346	-0.0761099	10.5839	-2.24468	0.0482336	0.37523	-3.70678	0.0339068
O55201;T661	Supt5h;T661	-0.156993	6.948	-2.24379	0.0483066	0.37523	-3.70796	0.0699675
Q8BNW9;S70	Kbtbd11;S70	0.169073	9.47539	2.24353	0.0483284	0.37523	-3.70831	0.0753601
Q14AX6;T889	Cdk12;T889	0.156253	7.86418	2.24341	0.0483379	0.37523	-3.70846	0.0696496
E9QKH8;S1148	Ctnnd2;S1148	0.24223	7.0714	2.24282	0.0483873	0.37523	-3.70926	0.108002
B2RUJ5;S372	Apba1;S372	-0.162299	6.90589	-2.2427	0.0483968	0.37523	-3.70941	0.0723676
Q69ZK9;S714	Nlgn2;S714	-0.071481	11.5462	-2.24107	0.0485314	0.37523	-3.71157	0.0318959
Q6PDK8;S273	Dtx4;S273	0.351548	3.94314	2.24083	0.0485515	0.37523	-3.7119	0.156883
B1AXI6;S546	Arhgef9;S546	-0.10746	8.39432	-2.24055	0.0485748	0.37523	-3.71227	0.0479613
F8WGX5;S1904	Dmxl1;S1904	-0.0854945	10.1155	-2.23979	0.0486375	0.37523	-3.71327	0.0381707
F8VQ93;S1281	Phip;S1281	0.18243	6.75632	2.23975	0.0486409	0.37523	-3.71333	0.081451
F8VQ93;S1283	Phip;S1283	0.18243	6.75632	2.23975	0.0486409	0.37523	-3.71333	0.081451
F8VQK3;S619	Gucy1a2;S619	-0.138539	6.01517	-2.23936	0.0486735	0.37523	-3.71385	0.0618654
Q3UDP0;T202	Wdr41;T202	-0.133989	6.50712	-2.23931	0.0486778	0.37523	-3.71392	0.059835
D3YTV8;T1392	Ank1;T1392	-0.230411	7.9922	-2.24011	0.0487839	0.37523	-3.71434	0.102857
A2AD03;S661	Chm;S661	0.104711	8.80976	2.23713	0.0488588	0.37523	-3.71681	0.046806
Q7TSJ2;T425	Map6;T425	0.174672	5.6278	2.23712	0.0488592	0.37523	-3.71681	0.0780787
Q9CXS4;S105	Cenpv;S105	-0.123873	7.10033	-2.23666	0.0488981	0.37523	-3.71743	0.055383
Q99KJ8;S321	Dctn2;S321	-0.205011	5.39459	-2.23649	0.048912	0.37523	-3.71765	0.0916663
Q9DAR7;S100	Dcps;S100	-0.109342	7.17456	-2.23626	0.048931	0.37523	-3.71795	0.0488949
Q8K330;S38	Ssh3;S38	-0.205879	6.09791	-2.23606	0.0489478	0.37523	-3.71822	0.0920719
Q6PGJ3;S1183	L1cam;S1183	0.146298	9.25461	2.23584	0.0489667	0.37523	-3.71852	0.0654331
Q6NZR5;S242	Skic2;S242	0.133728	7.15921	2.23546	0.0489981	0.37523	-3.71902	0.059821
Q8BFU3;S500	Rnf214;S500	-0.0804703	9.19846	-2.23522	0.0490182	0.37523	-3.71934	0.0360011
Q9Z2V5;S21	Hdac6;S21	0.127493	8.34762	2.23511	0.0490276	0.37523	-3.71949	0.0570413
P17710;S536	Hk1;S536	-0.165719	7.59149	-2.23479	0.0490543	0.37523	-3.71991	0.0741544
A2A5Y6;S486	Mapt;S486	0.183628	10.0514	2.23204	0.0492849	0.376025	-3.72356	0.0822692
P24529;S472	Th;S472	-0.141485	10.0946	-2.23158	0.0493237	0.376025	-3.72417	0.0634012
A0A1B0GT88;S581	Begain;S581	-0.10956	8.16031	-2.23144	0.0493346	0.376025	-3.72435	0.0490982
Q5DTT2;S739	Psd;S739	-0.118604	8.40775	-2.23132	0.0493456	0.376025	-3.72452	0.0531544
Q8K070;S173	Samd14;S173	0.178129	5.65876	2.23092	0.0493789	0.376025	-3.72504	0.0798458
Q8K070;S169	Samd14;S169	0.178129	5.65876	2.23092	0.0493789	0.376025	-3.72504	0.0798458
A0A0A6YW53;S849	Map4k4;S849	0.174109	8.11414	2.23062	0.049404	0.376025	-3.72544	0.078054
Q6P5F6;S593	Slc39a10;S593	0.143254	8.82808	2.22982	0.0494713	0.37627	-3.7265	0.0642445
Q60771;S197	Cldn11;S197	0.232641	11.1335	2.24463	0.0495908	0.3767	-3.71845	0.103644
H7BX59;T440	Pus1;T440	0.17543	5.77395	2.22832	0.0495982	0.3767	-3.72849	0.0787275
Q61553;T239	Fscn1;T239	-0.110126	6.63719	-2.22781	0.0496413	0.37676	-3.72917	0.0494326
S4R1P5;S6403	Dst;S6403	-0.132632	6.73852	-2.22687	0.0497204	0.377094	-3.73041	0.0595597
B9EJ80;S532	Pdzd8;S532	-0.153746	8.10133	-2.22615	0.0497816	0.377238	-3.73136	0.0690637
Q61609;S269	Slc20a1;S269	0.193859	10.2895	2.22887	0.0498196	0.377238	-3.73	0.0869766
A0A5F8MPL3;S298	Snap91;S298	-0.20802	5.32622	-2.22398	0.0499662	0.377238	-3.73424	0.0935348
A0A5K1VVQ9;S34045	Ttn;S34045	-0.258175	5.68083	-2.22391	0.049972	0.377238	-3.73433	0.11609
Q3TML0;S134	Pdia6;S134	-0.175488	6.355	-2.22387	0.0499753	0.377238	-3.73438	0.0789108
Q80U49;S882	Cep170b;S882	-0.17359	7.58253	-2.22373	0.0499872	0.377238	-3.73457	0.0780623
Q3UHE1;S58	Pitpnm3;S58	-0.151956	8.07096	-2.22335	0.0500202	0.377238	-3.73508	0.0683458
Q03719;S550	Kcnd1;S550	-0.100864	9.2463	-2.22333	0.0500213	0.377238	-3.7351	0.0453659
E9PUF7;S393	Arhgef1;S393	-0.300637	6.50185	-2.22618	0.0500839	0.377444	-3.73385	0.135046
O35379;S290	Abcc1;S290	-0.0857074	8.77388	-2.22171	0.0501602	0.377753	-3.73725	0.0385773
P28667;S22	Marcksl1;S22	0.162355	9.67092	2.22108	0.0502138	0.377891	-3.73809	0.0730973
Q7TN98;S332	Cpeb4;S332	-0.163741	7.86622	-2.21999	0.0503072	0.377921	-3.73953	0.0737578
D2DFA9;S337	Gprc5b;S337	-0.239709	5.02026	-2.21985	0.0503194	0.377921	-3.73972	0.107984
O55201;S664	Supt5h;S664	-0.0889394	9.02302	-2.21979	0.0503239	0.377921	-3.73979	0.0400665
B7ZCJ1;S259	Arhgap21;S259	-0.0827186	9.55062	-2.21894	0.0503973	0.377921	-3.74092	0.0372785
Q8R2R3;S312	Aagab;S312	-0.0952804	10.3141	-2.21888	0.0504025	0.377921	-3.741	0.0429408
Q9DBU5;S211	Rnf6;S211	-0.206395	6.39559	-2.21836	0.0504472	0.377921	-3.74169	0.0930395
Q8VDP3;S777	Mical1;S777	0.155413	7.60517	2.21763	0.0505096	0.377921	-3.74265	0.0700806
B9EHT4;S373	Clip3;S373	0.107682	7.84376	2.21733	0.0505353	0.377921	-3.74305	0.0485636
B9EHT4;T374	Clip3;T374	0.107682	7.84376	2.21733	0.0505353	0.377921	-3.74305	0.0485636
Q5SPL2;S133	Phf12;S133	0.15342	7.13064	2.21601	0.0506495	0.378247	-3.7448	0.0692327
Q5SPL2;S134	Phf12;S134	0.15342	7.13064	2.21601	0.0506495	0.378247	-3.7448	0.0692327
Q60790;S77	Rasa3;S77	-0.28064	4.18295	-2.21514	0.0507247	0.378286	-3.74596	0.126692
Q68FM6;T655	Elfn2;T655	-0.106006	8.55476	-2.21485	0.0507494	0.378286	-3.74634	0.0478614
Q9CQE5;S41	Rgs10;S41	-0.0912073	9.44118	-2.21472	0.0507607	0.378286	-3.74651	0.0411823
P10833;S201	Rras;S201	0.0957766	7.4444	2.21417	0.050808	0.378338	-3.74723	0.0432562
Q9QYX7;S1575	Pclo;S1575	0.102097	8.02147	2.21382	0.0508384	0.378338	-3.7477	0.0461181
A0A0A0MQ73;T2197	Kmt2d;T2197	-0.203272	4.97826	-2.21322	0.0508901	0.37846	-3.74849	0.0918442
Q68FH0;S326	Pkp4;S326	0.195567	9.34825	2.21178	0.0510154	0.378908	-3.7504	0.0884206
P26645;S46	Marcks;S46	0.280977	10.1075	2.2363	0.0510211	0.378908	-3.73534	0.125644
Q9Z2Q6;T336	Septin5;T336	-0.112938	9.60244	-2.21128	0.0510591	0.378927	-3.75107	0.0510738
Q02053;S46	Uba1;S46	0.113784	8.76252	2.20931	0.0512308	0.379762	-3.75368	0.0515021
E9PWN0;S212	Lpin2;S212	0.17243	6.06268	2.20917	0.0512425	0.379762	-3.75385	0.0780517
E9Q3L2;S1427	Pi4ka;S1427	-0.093118	8.26507	-2.20847	0.051304	0.379955	-3.75478	0.0421641
Q8C015;T235	Pak5;T235	-0.102004	7.36108	-2.20722	0.0514127	0.379998	-3.75643	0.0462136
P0C027;S148	Nudt10;S148	0.0976418	9.61574	2.20627	0.0514963	0.379998	-3.75769	0.0442565
Q5DQR4;S727	Stxbp5l;S727	-0.104723	8.52231	-2.2059	0.051529	0.379998	-3.75819	0.0474742
Q6A0A2;S603	Larp4b;S603	0.131243	7.77378	2.20564	0.0515518	0.379998	-3.75853	0.0595035
F7BJK1;S801	Pcdh1;S801	-0.119268	12.049	-2.20557	0.0515572	0.379998	-3.75861	0.0540756
B1ART2;S2865	Vps13d;S2865	-0.0814846	10.0594	-2.20459	0.0516436	0.379998	-3.75991	0.0369614
E9QKK4;S164	Glcci1;S164	-0.118046	8.66955	-2.20447	0.0516543	0.379998	-3.76007	0.0535485
P20357;S1743	Map2;S1743	-0.337463	9.09419	-2.23518	0.0516757	0.379998	-3.74129	0.150978
Q68FH0;S381	Pkp4;S381	-0.176377	7.76303	-2.20421	0.0516772	0.379998	-3.76042	0.0800182
E9QM73;S1770	Wnk2;S1770	-0.176454	7.56847	-2.20357	0.0517335	0.379998	-3.76126	0.0800767
E9QKI2;S732	Kcnc3;S732	-0.127756	7.27746	-2.20297	0.0517859	0.379998	-3.76205	0.0579924
E9Q343;S351	Gpr137c;S351	0.159842	7.52435	2.20271	0.051809	0.379998	-3.7624	0.0725659
Q7TPH6;S1645	Mycbp2;S1645	-0.110442	7.04622	-2.20269	0.0518111	0.379998	-3.76243	0.0501396
Q9CQ25;S127	Mzt2;S127	-0.175575	5.71292	-2.20222	0.0518527	0.379998	-3.76305	0.0797263
Q8BP00;S319	Iqcb1;S319	-0.34605	7.90907	-2.22743	0.0519004	0.379998	-3.7478	0.155359
P17182;S427	Eno1;S427	-0.233205	6.85589	-2.20143	0.0519224	0.379998	-3.7641	0.105933
A0A1Y7VNZ6;S489	Mark3;S489	-0.287655	5.20186	-2.2012	0.0519426	0.379998	-3.7644	0.130681
B9EKR1;T2172	Ptprz1;T2172	-0.151167	6.7447	-2.20062	0.0519941	0.379998	-3.76517	0.0686933
E9Q0N0;S1139	Itsn1;S1139	-0.0882633	8.37858	-2.20042	0.052011	0.379998	-3.76542	0.0401119
Q8BTI8;S1068	Srrm2;S1068	0.101048	10.2184	2.19996	0.0520525	0.379998	-3.76604	0.045932
A0A1W2P6Z1;S90	Nrcam;S90	0.109143	10.7795	2.19961	0.0520835	0.379998	-3.7665	0.0496193
Q3UH99;S422	Shisa6;S422	-0.06941	9.7008	-2.1984	0.0521908	0.379998	-3.7681	0.031573
Q9QVP9;S375	Ptk2b;S375	-0.107818	11.3247	-2.19835	0.0521947	0.379998	-3.76816	0.0490449
B2RUJ5;S250	Apba1;S250	0.140133	8.55013	2.19797	0.0522285	0.379998	-3.76866	0.0637558
B2RUJ5;S252	Apba1;S252	0.140133	8.55013	2.19797	0.0522285	0.379998	-3.76866	0.0637558
Q9EP97;S226	Senp3;S226	-0.0835384	9.38053	-2.19793	0.0522324	0.379998	-3.76872	0.0380078
A0A087WQF0;S373	Plppr2;S373	-0.116082	8.05355	-2.19656	0.0523538	0.380623	-3.77053	0.0528473
Q640R3;S280	Hepacam;S280	0.123827	11.8254	2.19528	0.0524682	0.381138	-3.77222	0.056406
Q9CWK8;T101	Snx2;T101	-0.149246	6.45895	-2.19497	0.0524959	0.381138	-3.77263	0.0679948
E9Q1U2;S895	Synpo2;S895	-0.158178	7.84939	-2.19403	0.05258	0.38149	-3.77388	0.0720948
Q5EBJ4;S211	Ermn;S211	0.218308	10.5927	2.20378	0.0527728	0.382213	-3.76922	0.0990605
A0A0G2JGW6;S343	Cdkl5;S343	-0.172461	9.97926	-2.19174	0.052785	0.382213	-3.7769	0.0786867
A0A0R4J0I0;S21	Erf;S21	-0.152514	7.35312	-2.19172	0.0527868	0.382213	-3.77692	0.0695863
Q8VHR5;S135	Gatad2b;S135	-0.0949967	7.71357	-2.19078	0.0528716	0.382313	-3.77817	0.0433621
D3YTT6;S33	Osbpl3;S33	-0.117251	8.2424	-2.19077	0.0528719	0.382313	-3.77818	0.0535202
E9QMC2;S1017	Grm5;S1017	-0.114351	9.26259	-2.18919	0.0530143	0.382625	-3.78026	0.0522346
H3BKU0;S21	Dbndd1;S21	-0.108297	8.92962	-2.18918	0.0530153	0.382625	-3.78028	0.0494691
E9QMX4;S493	Rps6kc1;S493	0.238442	6.0574	2.1891	0.0530223	0.382625	-3.78038	0.108922
P49722;T224	Psma2;T224	-0.30715	4.35281	-2.18766	0.0531522	0.383232	-3.78228	0.140401
Q68FF6;T401	Git1;T401	0.171244	6.32126	2.18738	0.0531779	0.383232	-3.78266	0.0782872
P68181;S322	Prkacb;S322	0.0900017	8.63979	2.18661	0.0532472	0.383339	-3.78367	0.0411604
P48962;S22	Slc25a4;S22	-0.134704	7.42655	-2.18612	0.0532921	0.383339	-3.78432	0.061618
B9EKP8;S27	Sorbs2;S27	-0.082676	9.15841	-2.18588	0.0533132	0.383339	-3.78463	0.0378227
P47708;S517	Rph3a;S517	-0.395457	4.63208	-2.18529	0.0533674	0.383339	-3.78542	0.180964
Q8C120;S792	Sh3rf3;S792	-0.130129	8.05793	-2.18524	0.0533718	0.383339	-3.78548	0.0595492
A0A286YCV9;S1409	Kif13b;S1409	-0.146263	6.28523	-2.18421	0.0534651	0.383615	-3.78684	0.066964
A0A286YCV9;S1658	Kif13b;S1658	-0.117259	6.63953	-2.18374	0.0535075	0.383615	-3.78746	0.0536962
Q3UGY8;S1975	Arfgef3;S1975	-0.109939	8.99648	-2.18363	0.0535177	0.383615	-3.7876	0.0503468
O88485;S80	Dync1i1;S80	-0.106198	9.86561	-2.18248	0.0536226	0.384025	-3.78913	0.0486595
E9Q3Y4;S1000	Lrba;S1000	0.215959	6.82891	2.18202	0.0536642	0.384025	-3.78973	0.0989719
Q8VBU5;S275	Pde4b;S275	0.0740181	10.1307	2.18172	0.0536918	0.384025	-3.79013	0.0339265
B2RUJ5;S289	Apba1;S289	0.118859	9.39877	2.18095	0.0537622	0.384025	-3.79114	0.0544987
A0A0A0MQE5;S550	Camsap1;S550	0.0878089	9.23342	2.18066	0.0537881	0.384025	-3.79152	0.040267
O88737;S818	Bsn;S818	0.15188	6.38683	2.18064	0.05379	0.384025	-3.79155	0.0696493
H3BIY9;Y751	Ap2b1;Y751	-0.123339	7.15557	-2.17993	0.0538554	0.384236	-3.79249	0.0565795
Q9QVP9;S583	Ptk2b;S583	0.126362	8.58522	2.17767	0.0540629	0.385431	-3.79547	0.0580264
Q8VD37;S151	Sgip1;S151	-0.112473	7.74473	-2.17732	0.054095	0.385431	-3.79593	0.0516567
O08688;S617	Capn5;S617	-0.146026	7.14613	-2.17691	0.0541324	0.385442	-3.79647	0.0670798
Q6P9S0;S391	Mtss2;S391	-0.121372	8.13627	-2.17598	0.0542176	0.385448	-3.79769	0.0557778
A2AAE1;S2603	Bltp1;S2603	-0.10071	8.68918	-2.17563	0.0542498	0.385448	-3.79815	0.04629
P14869;S304	Rplp0;S304	-0.0571944	13.401	-2.17452	0.0543521	0.385448	-3.79962	0.026302
P14869;S307	Rplp0;S307	-0.0571944	13.401	-2.17452	0.0543521	0.385448	-3.79962	0.026302
P97438;S36	Kcnk2;S36	-0.223634	7.93946	-2.17581	0.0543871	0.385448	-3.79905	0.102782
A0A2R8VKG2;S1887	D430041D05Rik;S1887	-0.0934658	11.6097	-2.17392	0.0544076	0.385448	-3.80041	0.042994
Q9EPN1;S1252	Nbea;S1252	0.110985	9.74627	2.17381	0.0544181	0.385448	-3.80056	0.0510557
Q3UPL0;S801	Sec31a;S801	0.195919	6.58857	2.1734	0.0544563	0.385448	-3.8011	0.0901443
A0A0H2UH28;S240	Mef2c;S240	-0.139526	8.53053	-2.1733	0.0544652	0.385448	-3.80123	0.0642001
Q9QWV9;S494	Ccnt1;S494	0.175648	6.28773	2.17214	0.0545729	0.385448	-3.80276	0.0808643
Q52KR3;S2638	Prune2;S2638	-0.163279	7.69229	-2.17198	0.0545871	0.385448	-3.80296	0.075175
S4R2F3;S34	Ank2;S34	0.222883	7.69663	2.17171	0.0546354	0.385448	-3.80349	0.10263
Q8R1X1;S464	Acsl6;S464	-0.138354	7.04403	-2.17109	0.0546698	0.385448	-3.80414	0.0637254
Q8VD37;S371	Sgip1;S371	-0.0903622	10.5596	-2.17106	0.0546727	0.385448	-3.80418	0.0416212
A0A494BAX0;S478	Nedd4l;S478	-0.109795	7.28251	-2.17106	0.0546732	0.385448	-3.80419	0.0505722
Q7TNS5;S136	B630019K06Rik;S136	-0.117582	8.70629	-2.17042	0.0547327	0.385613	-3.80503	0.0541747
V9GWT6;S796	Erc1;S796	-0.152839	6.95245	-2.16898	0.0548658	0.386121	-3.80692	0.0704659
A2ARP8;S1136	Map1a;S1136	0.118235	8.28279	2.16848	0.0549129	0.386121	-3.80758	0.0545244
A2ARP8;S1137	Map1a;S1137	0.118235	8.28279	2.16848	0.0549129	0.386121	-3.80758	0.0545244
Q8C0T5;S208	Sipa1l1;S208	0.126407	7.16816	2.16727	0.0550253	0.386397	-3.80917	0.0583254
A0A0A6YY83;S1185	Pcdh7;S1185	-0.155946	9.81327	-2.16692	0.0550584	0.386397	-3.80964	0.0719669
Q9JI11;S320	Stk4;S320	0.176175	5.30219	2.1669	0.0550604	0.386397	-3.80966	0.0813027
Q8CHX7;S404	Rftn2;S404	-0.128151	8.78381	-2.16642	0.0551054	0.38646	-3.8103	0.0591533
P54726;T129	Rad23a;T129	0.298985	4.94771	2.16477	0.0552596	0.387287	-3.81247	0.138114
Q9QWI6;S47	Srcin1;S47	0.114831	9.81425	2.16408	0.0553245	0.387484	-3.81338	0.053062
Q61753;T78	Phgdh;T78	0.122386	6.52093	2.1637	0.05536	0.387484	-3.81387	0.0565632
P97412;S2207	Lyst;S2207	0.238785	8.88216	2.17215	0.0554894	0.387787	-3.80936	0.10993
Q8BKI2;S1809	Tnrc6b;S1809	-0.0963983	8.15737	-2.16203	0.0555175	0.387787	-3.81608	0.044587
Q3U214;S732	Mast3;S732	-0.110038	7.75188	-2.16173	0.055546	0.387787	-3.81648	0.0509027
E9Q1P8;S343	Irf2bp2;S343	0.222012	8.61125	2.16586	0.0555482	0.387787	-3.81382	0.102505
Q5SW75;T1422	Ssh2;T1422	-0.0939486	9.63085	-2.16098	0.0556167	0.387903	-3.81746	0.0434751
Q8C0V0;T21	Tlk1;T21	-0.144811	5.66845	-2.16057	0.055655	0.387903	-3.818	0.0670245
A0A140LHX5;S23	Unc13b;S23	-0.133277	7.83688	-2.15959	0.0557474	0.387903	-3.81928	0.0617138
Q99PV8;T376	Bcl11b;T376	0.143658	7.77399	2.15904	0.0557998	0.387903	-3.82001	0.0665381
Q3UGY8;S2090	Arfgef3;S2090	0.108994	9.00331	2.15888	0.0558151	0.387903	-3.82023	0.0504864
Q5DU41;S196	Lrrc8b;S196	-0.108101	7.42641	-2.15874	0.0558283	0.387903	-3.82041	0.0500762
A2AWR3;S860	Gpr155;S860	0.167872	6.75861	2.15846	0.0558545	0.387903	-3.82077	0.0777741
A2AWR3;S865	Gpr155;S865	0.167872	6.75861	2.15846	0.0558545	0.387903	-3.82077	0.0777741
Q8JZP9;S493	Gas2l1;S493	-0.174955	6.71363	-2.15738	0.0559569	0.388362	-3.82219	0.0810959
Q3UHF7;S1077	Hivep2;S1077	0.157324	7.20975	2.15693	0.0559998	0.388408	-3.82279	0.0729386
Q5DTL9;S1057	Slc4a10;S1057	0.11014	7.65692	2.15578	0.0561094	0.388543	-3.8243	0.0510907
Q8R0A7;S275	Kiaa0513;S275	0.160504	11.3727	2.15557	0.0561291	0.388543	-3.82458	0.0744601
Q8R310;T194	Tmcc3;T194	-0.110992	6.94522	-2.1555	0.0561354	0.388543	-3.82466	0.0514925
E9QKH8;S311	Ctnnd2;S311	-0.0817717	10.0973	-2.15472	0.0562101	0.388543	-3.8257	0.0379501
A0A2C9F2C1;S120	Syt7;S120	-0.133007	7.39406	-2.15469	0.0562133	0.388543	-3.82574	0.0617291
Q569Z6;S679	Thrap3;S679	-0.116609	9.44415	-2.15433	0.0562475	0.388543	-3.82621	0.0541277
P63250;S369	Kcnj3;S369	-0.108364	10.3073	-2.15406	0.0562733	0.388543	-3.82657	0.0503071
Q8K0D0;S165	Cdk17;S165	-0.113511	9.22778	-2.15292	0.0563821	0.388896	-3.82806	0.0527241
A0A1Y7VJA2;S316	Evl;S316	-0.103282	10.4817	-2.15262	0.0564107	0.388896	-3.82846	0.0479795
P29533;S166	Vcam1;S166	0.210475	8.51423	2.15329	0.0564333	0.388896	-3.82818	0.0977457
Q8K019;S314	Bclaf1;S314	0.343668	4.0043	2.15023	0.0566393	0.390064	-3.83159	0.159828
P0C7M9;S47	Clec2l;S47	0.170982	10.8231	2.14933	0.0567262	0.390209	-3.83278	0.0795514
Q80T41;S775	Gabbr2;S775	0.201258	8.69425	2.14903	0.0567552	0.390209	-3.83318	0.0936506
P20152;S73	Vim;S73	0.180515	6.67261	2.14888	0.0567696	0.390209	-3.83338	0.0840045
V9GX76;T405	Myo6;T405	-0.14127	7.54422	-2.14784	0.0568699	0.390494	-3.83474	0.0657733
Q62261;S2340	Sptbn1;S2340	-0.111383	12.228	-2.14769	0.056884	0.390494	-3.83494	0.0518616
A0A140LJJ5;S2702	Akap13;S2702	-0.101922	7.43834	-2.14724	0.0569276	0.390543	-3.83553	0.0474667
A0A0A6YY91;S1019	Ncam1;S1019	-0.0965659	9.78813	-2.14634	0.0570141	0.390564	-3.83671	0.0449909
P60469;S512	Ppfia3;S512	-0.119591	7.14142	-2.14623	0.0570247	0.390564	-3.83685	0.0557215
P59114;S116	Pcif1;S116	0.175104	7.24593	2.14525	0.0571197	0.390564	-3.83814	0.0816239
Q8R4E6;S159	Purg;S159	0.072143	9.9193	2.14482	0.0571614	0.390564	-3.83871	0.0336359
Q8R4E6;S163	Purg;S163	0.072143	9.9193	2.14482	0.0571614	0.390564	-3.83871	0.0336359
Q9WUD1;S20	Stub1;S20	0.223772	8.28508	2.14823	0.057168	0.390564	-3.83652	0.104166
P18052;Y825	Ptpra;Y825	-0.116923	8.41995	-2.1444	0.0572019	0.390564	-3.83926	0.0545247
Q6NS52;S11	Dgkb;S11	-0.116488	8.21333	-2.14419	0.0572225	0.390564	-3.83954	0.0543274
Q68FH0;S336	Pkp4;S336	0.200521	9.83674	2.14791	0.0573631	0.390835	-3.83805	0.0933566
D9HP81;S1348	Rims2;S1348	-0.137741	6.36506	-2.14258	0.0573784	0.390835	-3.84165	0.0642874
Q8BGQ1;T21	Vipas39;T21	-0.124703	8.07346	-2.14151	0.0574829	0.390835	-3.84306	0.0582314
A0A0A6YY83;S989	Pcdh7;S989	0.146505	10.9308	2.1411	0.0575232	0.390835	-3.8436	0.068425
P35279;S184	Rab6a;S184	-0.118815	9.72627	-2.14085	0.0575475	0.390835	-3.84393	0.055499
Q5XG69;S343	Fam169a;S343	0.100673	7.78197	2.14079	0.0575535	0.390835	-3.84401	0.047026
Q3V1Z0;S242	Rusc2;S242	-0.196302	4.26254	-2.14024	0.057607	0.390835	-3.84473	0.0917198
A0A1D5RLL4;S2076	Trrap;S2076	-0.122044	7.84982	-2.13985	0.0576445	0.390835	-3.84523	0.0570336
Q64332;S546	Syn2;S546	-0.131148	13.0768	-2.13968	0.0576612	0.390835	-3.84546	0.0612932
Q5GH67;S194	Xkr4;S194	0.241157	4.72098	2.13887	0.0577406	0.390835	-3.84652	0.11275
Q5GH67;S195	Xkr4;S195	0.241157	4.72098	2.13887	0.0577406	0.390835	-3.84652	0.11275
P28663;S26	Napb;S26	-0.208108	5.78745	-2.13867	0.05776	0.390835	-3.84678	0.0973073
E0CXD4;S343	Pcdh1;S343	0.173104	5.99333	2.13846	0.0577809	0.390835	-3.84706	0.080948
A2AFQ0;S2363	Huwe1;S2363	0.142642	7.00762	2.13819	0.0578075	0.390835	-3.84742	0.0667116
F7C3A0;S686	Plch2;S686	0.139204	7.3731	2.13808	0.0578179	0.390835	-3.84756	0.065107
O88703;S119	Hcn2;S119	0.271554	8.26843	2.15125	0.0578536	0.390835	-3.83918	0.126231
Q8K1J5;S269	Sde2;S269	0.101319	8.35501	2.13742	0.0578826	0.390835	-3.84843	0.0474022
A0A0A6YWG7;S1263	Rapgef2;S1263	0.0991603	9.41858	2.13564	0.0580573	0.391296	-3.85076	0.0464311
Q8BKP1;S148	Tpd52l2;S148	-0.128405	7.45917	-2.13516	0.0581051	0.391296	-3.8514	0.0601386
F8WHT3;S226	Prrc2b;S226	-0.0992803	8.66002	-2.13514	0.0581067	0.391296	-3.85142	0.0464983
A2AG50;S255	Map7d2;S255	-0.303039	7.79053	-2.15297	0.0581153	0.391296	-3.83983	0.140754
O88935;S553	Syn1;S553	-0.141362	10.2823	-2.13487	0.0581335	0.391296	-3.85178	0.0662158
P18608;S84	Hmgn1;S84	0.125289	6.14517	2.13437	0.0581821	0.391339	-3.85242	0.0587008
Q8BGV8;S55	Mief1;S55	0.18993	7.74268	2.13388	0.0582306	0.391339	-3.85307	0.0890066
E9Q4D5;S296	Rem2;S296	0.260694	5.97505	2.13369	0.0582496	0.391339	-3.85332	0.12218
E9PUQ8;S306	Dgkd;S306	-0.124319	7.00196	-2.13266	0.0583516	0.391779	-3.85468	0.058293
Q7TQG1;S816	Plekha6;S816	-0.0907126	8.66173	-2.13202	0.0584145	0.391955	-3.85551	0.0425477
P53994;S67	Rab2a;S67	-0.212956	5.48063	-2.1316	0.0584564	0.391991	-3.85607	0.0999046
Q8K212;S664	Pacs1;S664	-0.178175	6.04336	-2.1301	0.0586042	0.392032	-3.85803	0.0836461
Q99P72;S690	Rtn4;S690	-0.0829565	10.4705	-2.13007	0.0586079	0.392032	-3.85807	0.0389455
Q80X50;S487	Ubap2l;S487	0.144252	8.55536	2.1299	0.0586247	0.392032	-3.8583	0.0677273
Q3TGW2;S173	Eepd1;S173	-0.090891	9.25722	-2.12933	0.0586808	0.392032	-3.85904	0.0426852
Q99LC5;S140	Etfa;S140	-0.104301	7.7023	-2.12929	0.0586853	0.392032	-3.8591	0.0489839
Q6P4T2;S225	Snrnp200;S225	0.356281	6.27785	2.14015	0.058755	0.392032	-3.8524	0.166475
Q7TN29;S216	Smap2;S216	-0.220932	7.31655	-2.12854	0.05876	0.392032	-3.86008	0.103795
Q3U214;T63	Mast3;T63	-0.129389	6.13606	-2.12822	0.058792	0.392032	-3.8605	0.0607969
Q3U214;S65	Mast3;S65	-0.129389	6.13606	-2.12822	0.058792	0.392032	-3.8605	0.0607969
Q8CFR5;S563	Dtna;S563	-0.210396	5.41333	-2.1277	0.0588429	0.392127	-3.86117	0.0988841
Q9D5V6;T262	Syap1;T262	-0.0920515	10.8214	-2.12625	0.0589876	0.392847	-3.86308	0.0432928
Q3UHE1;S928	Pitpnm3;S928	0.197646	6.93226	2.12576	0.0590366	0.392883	-3.86372	0.0929767
Q3U0M1;S953	Trappc9;S953	-0.0690215	9.62273	-2.12546	0.0590663	0.392883	-3.86411	0.0324736
Q8BIZ6;S33	Snip1;S33	0.157118	7.18133	2.12467	0.059146	0.392931	-3.86515	0.0739495
Q8VBU5;S294	Pde4b;S294	-0.0955567	6.76266	-2.12424	0.0591884	0.392931	-3.86571	0.0449839
D3YWD3;S329	Tmem245;S329	0.193039	9.23776	2.12482	0.0591888	0.392931	-3.86533	0.0908497
P46660;S23	Ina;S23	-0.184552	6.1882	-2.12325	0.0592885	0.392931	-3.86702	0.0869196
Q6P5C5;S243	Smug1;S243	-0.140372	9.18878	-2.12295	0.059318	0.392931	-3.8674	0.066121
Q6P9K8;S428	Caskin1;S428	0.212318	6.34999	2.12283	0.0593305	0.392931	-3.86756	0.100017
Q6P9K8;S432	Caskin1;S432	0.212318	6.34999	2.12283	0.0593305	0.392931	-3.86756	0.100017
Q8VDJ3;S31	Hdlbp;S31	0.0898506	8.51761	2.12234	0.0593791	0.39301	-3.8682	0.0423356
A7E1Z5;S235	Slc4a4;S235	0.187002	6.3924	2.12184	0.0594299	0.393098	-3.86886	0.0881319
Q6NS60;S536	Fbxo41;S536	-0.138768	7.8029	-2.12087	0.0595278	0.393098	-3.87014	0.0654301
O88704;S867	Hcn1;S867	0.234968	5.22424	2.11988	0.0596274	0.393098	-3.87143	0.110841
Q61687;S801	Atrx;S801	0.186483	6.66193	2.11982	0.059633	0.393098	-3.8715	0.0879713
A0A5K1VVQ9;S1434	Ttn;S1434	0.394618	5.43166	2.12214	0.0596821	0.393098	-3.87027	0.185952
A0A5K1VVQ9;S1439	Ttn;S1439	0.394618	5.43166	2.12214	0.0596821	0.393098	-3.87027	0.185952
A0A5K1VVQ9;S1444	Ttn;S1444	0.394618	5.43166	2.12214	0.0596821	0.393098	-3.87027	0.185952
Q9DCD0;S37	Pgd;S37	-0.1039	7.78822	-2.11927	0.0596891	0.393098	-3.87223	0.0490267
A1L3P4;S700	Slc9a6;S700	-0.0682371	11.1239	-2.11893	0.0597227	0.393098	-3.87267	0.0322035
A0A140LJ36;S292	Gm45208;S292	-0.137429	7.51625	-2.11768	0.0598499	0.393287	-3.87431	0.0648959
Q62415;S708	Ppp1r13b;S708	0.143706	7.91556	2.11716	0.0599024	0.393287	-3.87499	0.067877
Q62245;S1261	Sos1;S1261	-0.118828	9.60617	-2.11713	0.0599047	0.393287	-3.87502	0.0561267
P70408;S784	Cdh10;S784	0.100284	9.61487	2.11697	0.0599218	0.393287	-3.87524	0.0473718
F8WHT3;S387	Prrc2b;S387	0.168344	8.5942	2.11683	0.0599351	0.393287	-3.87541	0.0795265
Q61687;S719	Atrx;S719	-0.0948353	8.80553	-2.11629	0.0599899	0.393406	-3.87612	0.044812
Q6ZPE2;S706	Sbf1;S706	0.150623	9.04735	2.11522	0.0600986	0.393655	-3.87752	0.0712092
Q6NZR5;S240	Skic2;S240	0.130775	9.0766	2.1152	0.0601013	0.393655	-3.87756	0.0618265
Q9QYX7;S1439	Pclo;S1439	0.0794709	10.4086	2.11468	0.0601538	0.393758	-3.87823	0.0375806
H3BJX8;S1153	Arhgef2;S1153	0.146589	10.006	2.11397	0.0602265	0.393843	-3.87917	0.0693433
Q9QYX7;S3608	Pclo;S3608	0.147889	8.83398	2.11383	0.0602404	0.393843	-3.87935	0.0699625
Q66L44;S520	Cbarp;S520	0.103035	8.63199	2.11331	0.0602935	0.393949	-3.88003	0.0487555
E9Q401;T1864	Ryr2;T1864	0.11411	7.20576	2.11255	0.0603706	0.394213	-3.88102	0.0540152
Q9CQT1;S366	Mri1;S366	-0.182964	6.46623	-2.11144	0.0604846	0.394716	-3.88248	0.0866537
P63101;S207	Ywhaz;S207	0.204296	7.627	2.11102	0.0605272	0.394754	-3.88302	0.0967759
A7TU71;S1168	Shroom2;S1168	0.185537	6.17027	2.10985	0.0606475	0.395057	-3.88456	0.0879387
G3X9V4;S964	Grin2b;S964	-0.0988902	7.87414	-2.10956	0.060677	0.395057	-3.88494	0.0468772
Q8CFG0;S843	Sulf2;S843	0.209451	7.28665	2.10949	0.0606843	0.395057	-3.88503	0.0992902
F8WHW6;S554	Pip5k1c;S554	0.155297	9.40165	2.10875	0.0607601	0.39531	-3.886	0.0736443
P70268;S540	Pkn1;S540	-0.157881	6.48186	-2.10795	0.0608418	0.395338	-3.88703	0.0748979
P54227;S16	Stmn1;S16	-0.0931414	13.1951	-2.1074	0.0608984	0.395338	-3.88775	0.0441973
P35564;S82	Canx;S82	-0.112171	6.81878	-2.10721	0.0609183	0.395338	-3.88801	0.053232
E9Q8V6;S729	Dennd4a;S729	-0.151	7.90617	-2.10691	0.0609491	0.395338	-3.8884	0.071669
E9Q8V6;S734	Dennd4a;S734	-0.151	7.90617	-2.10691	0.0609491	0.395338	-3.8884	0.071669
Q7TQG1;S505	Plekha6;S505	-0.151022	8.84704	-2.10602	0.061041	0.395695	-3.88956	0.0717097
Q80ZD8;S476	Amigo1;S476	-0.0972438	10.2655	-2.10433	0.0612154	0.396136	-3.89177	0.0462113
G5E866;T207	Sf3b1;T207	0.168228	6.6243	2.1043	0.0612186	0.396136	-3.89181	0.079945
P32037;S471	Slc2a3;S471	-0.122564	9.32667	-2.10429	0.06122	0.396136	-3.89183	0.0582448
Q5STS9;S625	Bcl11a;S625	-0.130265	7.32968	-2.10335	0.0613172	0.396369	-3.89306	0.0619322
Q8VE52;S65	Ogfrl1;S65	0.200339	5.78881	2.10322	0.06133	0.396369	-3.89322	0.0952533
F8VPT7;S343	Sik2;S343	0.18841	6.92813	2.10266	0.0613886	0.396508	-3.89396	0.0896058
Q9R207;S398	Nbn;S398	-0.171375	10.1225	-2.10148	0.0615109	0.397019	-3.8955	0.0815497
A0A1Y7VNF8;S1161	Kidins220;S1161	-0.144864	6.66387	-2.10099	0.061562	0.397019	-3.89614	0.0689503
Q9EQF6;T514	Dpysl5;T514	0.10934	11.1809	2.10083	0.0615789	0.397019	-3.89635	0.0520463
Q569Z5;S804	Ddx46;S804	-0.0851195	8.14759	-2.09944	0.0617229	0.397708	-3.89816	0.0405439
A0A571BET0;S2392	Cacna1a;S2392	0.121091	9.65399	2.09879	0.0617907	0.397905	-3.89901	0.0576956
Q8R3I2;S472	Mboat2;S472	0.151798	6.12756	2.09825	0.0618469	0.397928	-3.89971	0.0723449
Q6NXN1;S107	Szrd1;S107	-0.206183	7.74104	-2.09805	0.0618686	0.397928	-3.89998	0.0982738
Q61423;S122	Kcna4;S122	0.119459	7.79802	2.09732	0.0619451	0.397946	-3.90094	0.056958
Q9D4I9;S197	Rab23;S197	-0.157975	9.14274	-2.09705	0.061973	0.397946	-3.90129	0.0753323
A0A0R4J0V4;S94	Jmy;S94	-0.148926	6.53597	-2.09696	0.0619827	0.397946	-3.90141	0.0710199
Q8BVL3;S421	Snx17;S421	0.116637	9.85628	2.09592	0.0620916	0.39806	-3.90276	0.0556498
Q8R1T1;S232	Chmp7;S232	-0.113093	10.9625	-2.095	0.0621877	0.39806	-3.90396	0.0539823
Q3U3E2;S340	Fam117b;S340	-0.093071	8.34694	-2.09466	0.0622236	0.39806	-3.9044	0.0444325
Q9Z2S7;T128	Tsc22d3;T128	0.0953372	7.5161	2.09398	0.062295	0.39806	-3.90529	0.0455292
I7H459;S537	Tjap1;S537	0.105412	7.29185	2.09365	0.0623293	0.39806	-3.90572	0.0503485
P42669;S181	Pura;S181	-0.0911594	9.50317	-2.09322	0.0623744	0.39806	-3.90628	0.0435498
A0A087WRM7;S468	Pfkfb2;S468	-0.0930419	8.65849	-2.09322	0.0623754	0.39806	-3.90629	0.0444493
Q8BTI9;S318	Pik3cb;S318	-0.10785	6.90755	-2.09285	0.0624143	0.39806	-3.90677	0.0515327
E9QKI4;S159	Akt1s1;S159	0.141989	9.96159	2.09283	0.0624158	0.39806	-3.90679	0.0678456
Q3TQF0;T37	Fbxo31;T37	0.173745	6.17364	2.09267	0.0624332	0.39806	-3.907	0.0830258
Q3UYC0;T223	Ppm1h;T223	0.190234	6.65375	2.09256	0.0624444	0.39806	-3.90714	0.0909096
P60469;S75	Ppfia3;S75	-0.154592	7.07698	-2.09233	0.0624687	0.39806	-3.90744	0.073885
Q9WV34;S208	Mpp2;S208	-0.142825	6.11259	-2.09219	0.0624837	0.39806	-3.90763	0.0682657
Q9CYR6;S498	Pgm3;S498	-0.128071	7.16895	-2.09148	0.0625583	0.398096	-3.90855	0.0612347
O35623;S50	Bet1;S50	-0.134552	8.33923	-2.09143	0.0625637	0.398096	-3.90862	0.0643347
Q9Z0X1;S121	Aifm1;S121	-0.133701	6.91847	-2.09107	0.0626018	0.398101	-3.90909	0.0639389
O88935;S570	Syn1;S570	0.286017	4.50273	2.08971	0.0627457	0.398731	-3.91087	0.13687
P63038;S70	Hspd1;S70	-0.104606	8.58316	-2.08943	0.0627752	0.398731	-3.91123	0.0500646
Q8BGS3;S13	Zkscan1;S13	0.273574	4.80365	2.08863	0.0628603	0.398865	-3.91228	0.130983
O70251;S106	Eef1b;S106	0.129369	7.52004	2.08853	0.0628709	0.398865	-3.91241	0.0619428
Q2M3X8;S67	Phactr1;S67	0.282066	5.96548	2.08745	0.062985	0.399353	-3.91381	0.135125
B9EHT4;T377	Clip3;T377	0.140494	6.36665	2.08607	0.0631325	0.399987	-3.91562	0.067349
Q8K019;S383	Bclaf1;S383	0.0972776	8.47824	2.08524	0.0632207	0.399987	-3.91669	0.0466506
E9QAT4;S1342	Sec16a;S1342	0.128565	6.90381	2.08476	0.0632713	0.399987	-3.91731	0.0616689
Q8K2L8;S125	Trappc12;S125	0.148879	7.289	2.08455	0.0632939	0.399987	-3.91759	0.07142
Q8K2L8;S128	Trappc12;S128	0.148879	7.289	2.08455	0.0632939	0.399987	-3.91759	0.07142
E9Q8P8;S53	Fam131b;S53	-0.097657	10.6464	-2.08441	0.0633092	0.399987	-3.91778	0.0468512
Q03517;T149	Scg2;T149	0.0982276	7.06319	2.08362	0.0633936	0.400084	-3.9188	0.0471428
P60469;T714	Ppfia3;T714	0.243441	10.8003	2.10313	0.0634038	0.400084	-3.90567	0.115752
Q5SVQ0;S104	Kat7;S104	0.106267	7.80924	2.08322	0.0634366	0.400084	-3.91933	0.051011
Q6P8X1;T406	Snx6;T406	-0.129534	7.26902	-2.08237	0.0635273	0.40042	-3.92043	0.0622052
P70174;T346	Hrh1;T346	0.146682	6.48117	2.08173	0.0635956	0.40047	-3.92126	0.0704617
B2RQR5;S229	Sgsm1;S229	0.444503	3.45242	2.08154	0.0636163	0.40047	-3.92151	0.213545
Q91W50;T761	Csde1;T761	-0.197221	7.80681	-2.08068	0.0637088	0.40047	-3.92264	0.0947871
Q8CAM5;S235	Rab36;S235	0.193122	6.25044	2.08055	0.0637222	0.40047	-3.9228	0.0928224
Q8CAM5;S238	Rab36;S238	0.193122	6.25044	2.08055	0.0637222	0.40047	-3.9228	0.0928224
Q80U04;S320	Pja2;S320	-0.233457	6.84936	-2.079	0.0638891	0.40102	-3.92482	0.112293
B2RUG9;S1859	Apc;S1859	-0.0874301	8.28895	-2.07848	0.0639451	0.40102	-3.9255	0.0420644
E9Q8Z5;S47	Ctnnd1;S47	-0.104078	10.587	-2.07808	0.0639881	0.40102	-3.92602	0.0500834
Q9QYX7;T2998	Pclo;T2998	-0.0767816	9.54984	-2.07752	0.0640492	0.40102	-3.92675	0.0369583
B2RSU7;S1645	Gcc2;S1645	-0.110029	8.17633	-2.07729	0.0640739	0.40102	-3.92705	0.0529678
Q5XG69;S630	Fam169a;S630	0.0957756	8.94455	2.07688	0.0641177	0.40102	-3.92758	0.0461151
Q5XG69;S631	Fam169a;S631	0.0957756	8.94455	2.07688	0.0641177	0.40102	-3.92758	0.0461151
Q8BTI8;S1808	Srrm2;S1808	0.180608	7.36065	2.07675	0.064132	0.40102	-3.92775	0.0869666
B8QI34;S236	Ppfia2;S236	0.174366	7.48507	2.07628	0.064183	0.40102	-3.92837	0.08398
D3Z4U0;S188	Zranb2;S188	0.233695	9.94263	2.08973	0.064205	0.40102	-3.91931	0.11183
Q6DFW5;S473	Atp11b;S473	-0.133881	10.3973	-2.07592	0.0642217	0.40102	-3.92883	0.0644925
Q6WQJ1;S784	Dagla;S784	-0.1118	7.85185	-2.07492	0.0643304	0.401138	-3.93014	0.0538814
A8DUK4;S53	Hbb-bs;S53	-0.128076	8.22818	-2.07475	0.0643487	0.401138	-3.93036	0.061731
B7ZCJ1;S1900	Arhgap21;S1900	-0.128325	6.4514	-2.07437	0.0643904	0.401138	-3.93086	0.0618621
B7ZCJ1;S1916	Arhgap21;S1916	-0.128325	6.4514	-2.07437	0.0643904	0.401138	-3.93086	0.0618621
Q3UID0;S283	Smarcc2;S283	0.242685	4.84886	2.07396	0.0644346	0.401166	-3.93139	0.117015
B2RW11;S486	Ankrd34a;S486	-0.185626	7.10103	-2.07363	0.0644698	0.401166	-3.93181	0.0895173
Q9Z0P4;T141	Palm;T141	0.100478	12.2864	2.0724	0.0646044	0.401395	-3.93342	0.0484842
E9PVE8;S490	Adcyap1r1;S490	0.231442	8.7342	2.08097	0.0646285	0.401395	-3.92767	0.111219
Q3TLH4;S1215	Prrc2c;S1215	0.145173	9.1975	2.07134	0.0647198	0.401395	-3.9348	0.0700867
O88935;S434	Syn1;S434	0.0838734	7.89734	2.07133	0.0647205	0.401395	-3.93481	0.0404925
P14873;T936	Map1b;T936	0.131205	7.27078	2.07119	0.0647359	0.401395	-3.93499	0.0633477
E9Q9Q2;S380	R3hdm1;S380	-0.132408	7.69323	-2.0706	0.0648005	0.401395	-3.93576	0.0639469
F8WHU5;S1359	Pds5b;S1359	0.130854	8.29136	2.07013	0.0648512	0.401395	-3.93636	0.0632105
F8WGX5;S1903	Dmxl1;S1903	-0.0794064	10.3274	-2.06964	0.0649051	0.401395	-3.93701	0.0383672
Q64337;T271	Sqstm1;T271	0.153475	6.10767	2.06912	0.0649622	0.401395	-3.93769	0.0741739
Q8C5N3;S106	Cwc22;S106	0.159246	6.09441	2.06864	0.065015	0.401395	-3.93831	0.0769813
A2AIR7;S411	Cacna1b;S411	0.157273	7.31167	2.06857	0.0650222	0.401395	-3.9384	0.0760296
P01831;S82	Thy1;S82	-0.0880451	8.88527	-2.06855	0.065025	0.401395	-3.93843	0.0425638
Q62261;S2163	Sptbn1;S2163	0.225024	9.99011	2.08091	0.0650274	0.401395	-3.92995	0.108137
A0A0G2JE00;S785	Magi2;S785	-0.196766	5.99054	-2.06849	0.0650314	0.401395	-3.93851	0.0951254
H3BJQ9;S429	Cux1;S429	-0.0889835	8.54251	-2.06759	0.0651301	0.401558	-3.93968	0.0430374
Q6NSW3;S1574	Sphkap;S1574	0.120261	7.31648	2.06696	0.0651989	0.401558	-3.94049	0.0581827
Q6NSW3;S1576	Sphkap;S1576	0.120261	7.31648	2.06696	0.0651989	0.401558	-3.94049	0.0581827
H3BIV5;S277	Akap5;S277	0.156916	6.92577	2.06688	0.0652078	0.401558	-3.9406	0.0759192
A2ANP1;T96	Fam219a;T96	0.111383	8.74297	2.06596	0.0653084	0.401947	-3.94179	0.0539136
P60879;S25	Snap25;S25	0.131057	9.01249	2.06541	0.0653696	0.402093	-3.94251	0.0634531
Q9Z2C9;S516	Mtmr7;S516	-0.147053	6.34825	-2.06498	0.0654168	0.402116	-3.94307	0.071213
A0A1D5RLB2;S38	Ank2;S38	-0.099965	8.7886	-2.06449	0.0654706	0.402116	-3.9437	0.0484211
Q3UYC0;S489	Ppm1h;S489	-0.15982	7.21723	-2.06369	0.0655585	0.402116	-3.94474	0.0774435
Q5RJI5;S682	Brsk1;S682	-0.13737	6.00272	-2.06351	0.0655792	0.402116	-3.94498	0.0665712
Q3UH99;S247	Shisa6;S247	0.114996	8.39114	2.06345	0.0655859	0.402116	-3.94506	0.0557299
O35551;T480	Rabep1;T480	-0.0969694	9.30826	-2.06315	0.0656182	0.402116	-3.94544	0.0470006
Q8BUW1;S385	Kcnk10;S385	-0.209695	5.5635	-2.06285	0.0656518	0.402116	-3.94584	0.101653
P62259;T137	Ywhae;T137	-0.103327	7.64596	-2.06265	0.0656744	0.402116	-3.9461	0.0500945
P63318;S326	Prkcg;S326	0.0969545	12.1984	2.06204	0.0657409	0.402116	-3.94688	0.0470186
Q91YS4;S518	Klc2;S518	-0.171337	6.00455	-2.06197	0.0657489	0.402116	-3.94698	0.0830935
Q8R4U1;S372	Mypop;S372	-0.254552	7.21491	-2.06674	0.0659411	0.40222	-3.94473	0.123166
P62137;T320	Ppp1ca;T320	-0.0828269	8.5046	-2.05984	0.0659848	0.40222	-3.94974	0.0402103
Q8R071;S178	Itpka;S178	-0.141385	7.62357	-2.05949	0.066024	0.40222	-3.9502	0.0686504
Q8BTI8;T1071	Srrm2;T1071	0.129191	9.0697	2.05931	0.0660445	0.40222	-3.95044	0.0627352
Q8R2R3;S311	Aagab;S311	-0.098602	10.0718	-2.05904	0.0660743	0.40222	-3.95079	0.0478874
E9QAQ5;S402	Gsk3b;S402	0.104871	8.69094	2.05898	0.0660803	0.40222	-3.95086	0.0509335
P26645;S163	Marcks;S163	-0.192197	10.0162	-2.06361	0.0660933	0.40222	-3.94772	0.0931363
Q91ZM2;S126	Sh2b1;S126	-0.13254	8.37126	-2.0588	0.0661004	0.40222	-3.95109	0.0643773
E9PVU7;S14	Pde4d;S14	0.206044	5.37497	2.05877	0.0661039	0.40222	-3.95113	0.100081
A0A0N4SVB5;S800	Prrt3;S800	-0.0984255	10.3069	-2.05823	0.066164	0.402357	-3.95184	0.0478204
P14152;S89	Mdh1;S89	-0.118736	7.76989	-2.05775	0.0662178	0.402456	-3.95246	0.0577017
A0A1L1SRX2;S94	Ampd3;S94	-0.114588	7.80536	-2.0574	0.0662573	0.402467	-3.95292	0.0556958
Q9ERE9;S128	Mapk8ip2;S128	-0.093268	7.78997	-2.05668	0.066337	0.402723	-3.95385	0.0453488
A2A7S8;S909	Nhsl3;S909	-0.10264	9.39996	-2.05529	0.066492	0.403435	-3.95565	0.0499395
Q8K0G8;S102	Esrp2;S102	-0.127991	6.48717	-2.05472	0.0665559	0.403512	-3.95639	0.0622912
E9QM77;S219	Atxn2;S219	-0.245976	7.82414	-2.06318	0.06658	0.403512	-3.95064	0.119222
E9PW37;S1101	Rasal2;S1101	0.125083	8.87442	2.05416	0.0666191	0.40352	-3.95712	0.0608925
A2ARS0;S189	Ankrd63;S189	0.210598	4.77419	2.0535	0.0666933	0.403741	-3.95798	0.102556
Q80TE4;S1461	Sipa1l2;S1461	-0.078673	9.19259	-2.05242	0.0668141	0.403762	-3.95938	0.0383318
O70589;T182	Cask;T182	-0.120558	8.40409	-2.05231	0.0668269	0.403762	-3.95953	0.0587425
A7TU71;S318	Shroom2;S318	-0.127056	7.78642	-2.0523	0.0668283	0.403762	-3.95954	0.0619091
Q9QYX7;S3610	Pclo;S3610	0.143652	11.5268	2.05213	0.0668475	0.403762	-3.95976	0.0700016
D3Z742;T435	Mb21d2;T435	0.194536	6.77157	2.05083	0.0669934	0.404415	-3.96145	0.0948572
Q9R0L6;S69	Pcm1;S69	0.214672	4.48579	2.05048	0.0670331	0.404427	-3.9619	0.104694
O89084;S147	Pde4a;S147	0.214568	7.65135	2.05001	0.0672365	0.405289	-3.96331	0.104667
Q8R5A6;S287	Tbc1d22a;S287	-0.214001	5.02541	-2.0484	0.0672679	0.405289	-3.9646	0.104473
A0A286YDB3;S590	Tbc1d5;S590	0.105733	7.88244	2.04807	0.067305	0.405289	-3.96502	0.0516257
P50171;S55	Hsd17b8;S55	0.148216	5.9586	2.04787	0.0673273	0.405289	-3.96528	0.0723754
Q99NE5;S812	Rims1;S812	0.120832	8.53135	2.0467	0.06746	0.405563	-3.9668	0.0590372
E9QKH8;S470	Ctnnd2;S470	0.0882279	9.31064	2.04611	0.0675267	0.405563	-3.96756	0.0431198
P70441;S273	Nherf1;S273	0.0891428	10.3801	2.04583	0.0675592	0.405563	-3.96793	0.043573
E9Q6H8;S1020	Plekha5;S1020	-0.111042	9.93672	-2.04566	0.0675777	0.405563	-3.96814	0.0542817
Q8CH77;S477	Nav1;S477	-0.115355	7.58271	-2.04522	0.0676286	0.405563	-3.96872	0.0564022
Q1HKZ5;S597	Map3k13;S597	-0.228914	5.5092	-2.04493	0.0676614	0.405563	-3.9691	0.111943
Q6PGL7;S1172	Washc2;S1172	-0.110222	7.78586	-2.0448	0.0676758	0.405563	-3.96926	0.0539033
Q6PGL7;S1173	Washc2;S1173	-0.110222	7.78586	-2.0448	0.0676758	0.405563	-3.96926	0.0539033
Q5RIM6;S1553	Ncor1;S1553	-0.113413	6.28721	-2.04298	0.0678836	0.405865	-3.97162	0.0555134
Q9Z0P4;S365	Palm;S365	0.13346	10.4988	2.0428	0.0679041	0.405865	-3.97186	0.0653322
Q8BMI3;S267	Gga3;S267	-0.104855	8.62773	-2.04265	0.0679213	0.405865	-3.97205	0.0513327
Q64213;S82	Sf1;S82	0.0804197	12.6479	2.04258	0.0679288	0.405865	-3.97214	0.0393716
Q64213;S80	Sf1;S80	0.0804197	12.6479	2.04258	0.0679288	0.405865	-3.97214	0.0393716
Q5RJI5;S413	Brsk1;S413	-0.108132	8.57979	-2.04206	0.0679888	0.405865	-3.97282	0.0529526
B8QI34;S689	Ppfia2;S689	-0.0987671	10.9724	-2.04018	0.0682035	0.405865	-3.97525	0.0484109
Q99JB8;S354	Pacsin3;S354	0.149193	6.85831	2.04002	0.0682222	0.405865	-3.97546	0.0731332
Q8JZQ9;S75	Eif3b;S75	0.260547	7.47674	2.05003	0.0682316	0.405865	-3.96849	0.127094
Q68FE6;S347	Ripor1;S347	0.0782607	9.29784	2.0399	0.068236	0.405865	-3.97562	0.038365
F2Z3U3;S1027	Raph1;S1027	0.196995	6.8291	2.03942	0.068291	0.405865	-3.97624	0.0965938
O54988;S543	Slk;S543	0.165097	6.80404	2.03927	0.0683076	0.405865	-3.97642	0.0809586
P97390;S441	Vps45;S441	-0.165846	6.47274	-2.03917	0.0683196	0.405865	-3.97656	0.0813301
Q8K021;T45	Scamp1;T45	-0.0992501	7.85246	-2.0388	0.0683622	0.405865	-3.97704	0.0486807
E9Q9C2;S586	Ablim1;S586	0.19538	7.67407	2.03878	0.0683644	0.405865	-3.97707	0.095832
A0A286YDL2;S745	Cnnm1;S745	0.17949	8.41416	2.03848	0.068399	0.405865	-3.97746	0.0880508
E9Q1M1;S1419	Pdzd2;S1419	-0.140502	6.79953	-2.03781	0.0684761	0.405865	-3.97832	0.0689476
Q5U3K5;S436	Rabl6;S436	-0.0908747	7.91856	-2.0376	0.0685002	0.405865	-3.9786	0.0445989
Q5U3K5;S438	Rabl6;S438	-0.0908747	7.91856	-2.0376	0.0685002	0.405865	-3.9786	0.0445989
F8WGX5;S1283	Dmxl1;S1283	-0.20252	6.09161	-2.03747	0.0685152	0.405865	-3.97876	0.0993979
Q6NZM9;S629	Hdac4;S629	0.113467	6.85802	2.03741	0.0685222	0.405865	-3.97884	0.0556919
Q3UHD9;S746	Agap2;S746	-0.102563	10.789	-2.03677	0.0685957	0.405893	-3.97967	0.0503556
A2AG50;S315	Map7d2;S315	-0.153277	7.22762	-2.03649	0.0686271	0.405893	-3.98002	0.0752653
Q68FG2;S2176	Sptbn2;S2176	0.179784	5.91574	2.03638	0.0686407	0.405893	-3.98017	0.088286
Q9QYX7;S4402	Pclo;S4402	-0.258114	5.37538	-2.03468	0.0688371	0.406376	-3.98238	0.126858
Q8K3H0;S691	Appl1;S691	0.0893598	7.67398	2.03444	0.0688641	0.406376	-3.98268	0.0439235
Q8K3H0;S694	Appl1;S694	0.0893598	7.67398	2.03444	0.0688641	0.406376	-3.98268	0.0439235
F8WHW6;T552	Pip5k1c;T552	0.186861	6.48071	2.03356	0.068966	0.406376	-3.98382	0.0918884
Q9Z1D1;S264	Eif3g;S264	-0.120091	8.24122	-2.03352	0.0689709	0.406376	-3.98387	0.0590558
A0A1Y7VL44;S690	Ttc7b;S690	-0.069953	10.8041	-2.03332	0.0689935	0.406376	-3.98412	0.0344033
Q6PEV3;S282	Wipf2;S282	-0.415674	2.80239	-2.03293	0.0690388	0.406376	-3.98463	0.20447
Q6A065;S829	Cep170;S829	-0.0885609	8.42402	-2.03232	0.0691097	0.406376	-3.98542	0.0435762
Q3UWE6;S434	Wdr20;S434	0.0779771	8.99489	2.03222	0.0691212	0.406376	-3.98555	0.0383703
P0C7L0;T357	Wipf3;T357	-0.17103	8.54445	-2.03179	0.0691714	0.406376	-3.98611	0.0841768
A0A0A0MQE5;S553	Camsap1;S553	0.123383	7.5428	2.03177	0.0691736	0.406376	-3.98613	0.060727
Q5DTT2;S154	Psd;S154	-0.118716	8.40521	-2.03114	0.0692475	0.406376	-3.98696	0.0584482
Q8VDZ4;S621	Zdhhc5;S621	-0.114668	8.67473	-2.03112	0.0692496	0.406376	-3.98698	0.0564554
E9Q6L9;S1127	Lrrc7;S1127	-0.09813	7.53915	-2.03108	0.0692535	0.406376	-3.98702	0.0483141
Q9CQJ6;S73	Denr;S73	0.160778	8.56572	2.03021	0.0693553	0.406489	-3.98815	0.0791929
A0A087WNU5;S1316	Ank3;S1316	0.258134	7.95376	2.04064	0.0694715	0.406489	-3.98138	0.126497
Q3TXS7;T273	Psmd1;T273	0.0867021	8.473	2.02921	0.0694721	0.406489	-3.98945	0.0427271
Q8BPN8;S1856	Dmxl2;S1856	-0.112855	10.8841	-2.02892	0.0695057	0.406489	-3.98982	0.0556234
Q80VP0;S413	Tecpr1;S413	0.142419	6.06232	2.02889	0.0695094	0.406489	-3.98986	0.0701957
Q9R1Q8;S7	Tagln3;S7	-0.192419	6.19825	-2.02875	0.069525	0.406489	-3.99004	0.0948457
O08576;T215	Rundc3a;T215	0.129136	9.3907	2.02864	0.0695385	0.406489	-3.99019	0.0636563
Q9ESK9;S646	Rb1cc1;S646	0.145851	5.98945	2.02726	0.0696997	0.406569	-3.99197	0.0719448
Q80U49;S1338	Cep170b;S1338	0.149065	7.45309	2.02725	0.0697003	0.406569	-3.99198	0.0735304
Q925T6;S846	Grip1;S846	-0.116221	8.4256	-2.02712	0.0697157	0.406569	-3.99215	0.0573329
Q8BTI8;S2681	Srrm2;S2681	-0.489675	5.19474	-2.0383	0.069742	0.406569	-3.98438	0.240237
Q8BTI8;S2679	Srrm2;S2679	-0.489675	5.19474	-2.0383	0.069742	0.406569	-3.98438	0.240237
Q7TQG1;S992	Plekha6;S992	-0.109991	8.4874	-2.02609	0.0698365	0.406898	-3.99348	0.0542875
Q8VCZ6;S406	Sgsm3;S406	-0.141408	8.26012	-2.02509	0.0699542	0.406976	-3.99478	0.0698283
E9Q3Y4;S1003	Lrba;S1003	0.214552	6.46363	2.02461	0.07001	0.406976	-3.99539	0.105972
Q9ES97;T501	Rtn3;T501	-0.280896	4.78812	-2.02443	0.0700311	0.406976	-3.99562	0.138753
Q6NZM9;S465	Hdac4;S465	-0.0877765	10.7104	-2.02442	0.0700328	0.406976	-3.99564	0.0433589
Q8CH77;S380	Nav1;S380	-0.117495	7.39837	-2.02436	0.0700399	0.406976	-3.99572	0.0580406
Q64314;S343	Cd34;S343	0.112618	8.43139	2.02356	0.0701335	0.407104	-3.99675	0.0556535
B2KF52;S215	Ilrun;S215	-0.152625	7.09229	-2.0234	0.0701525	0.407104	-3.99696	0.0754297
Q9WV89;S99	Stxbp4;S99	-0.16677	7.97349	-2.02273	0.0702315	0.407104	-3.99782	0.0824481
A0A571BDS0;S205	Xirp1;S205	-0.287689	7.10582	-2.03219	0.0704961	0.407104	-3.99241	0.141566
A0A571BDS0;S208	Xirp1;S208	-0.287689	7.10582	-2.03219	0.0704961	0.407104	-3.99241	0.141566
A0A1W2P7S8;S303	Cdc5lrt1;S303	-0.123406	8.00521	-2.02025	0.0705237	0.407104	-4.00102	0.0610842
Q8K019;T400	Bclaf1;T400	0.139585	7.06678	2.01964	0.0705968	0.407104	-4.00182	0.0691138
Q68FF6;S422	Git1;S422	-0.119965	9.16979	-2.01952	0.0706102	0.407104	-4.00196	0.0594028
A2AVR6;S45	Acot11;S45	0.1349	8.65876	2.01939	0.0706259	0.407104	-4.00213	0.0668021
E9PXE2;S591	Mcf2l;S591	-0.108973	7.39558	-2.01928	0.0706384	0.407104	-4.00227	0.0539662
Q8R149;T131	Bud13;T131	0.225599	6.61213	2.01926	0.0706412	0.407104	-4.0023	0.111723
Q1HFZ0;S723	Nsun2;S723	0.190433	6.11609	2.01896	0.0706767	0.407104	-4.00269	0.0943221
Q9Z103;S959	Adnp;S959	0.130978	9.48087	2.01888	0.0706864	0.407104	-4.00279	0.0648764
Q9Z103;S961	Adnp;S961	0.130978	9.48087	2.01888	0.0706864	0.407104	-4.00279	0.0648764
Q7TN74;S187	Ppp1r9a;S187	0.140697	8.90867	2.01879	0.0706975	0.407104	-4.00291	0.069694
P60469;S508	Ppfia3;S508	-0.121656	10.3509	-2.01877	0.0706991	0.407104	-4.00293	0.0602623
P41183;S405	Bcl6;S405	-0.106204	7.7684	-2.0187	0.0707081	0.407104	-4.00303	0.0526101
Q6P5C5;T118	Smug1;T118	-0.0831208	7.83172	-2.01713	0.0708936	0.407866	-4.00505	0.0412074
Q3TDK6;S227	Rogdi;S227	-0.0910746	8.10738	-2.01694	0.0709167	0.407866	-4.0053	0.0451548
Q8BGD9;S425	Eif4b;S425	-0.453054	2.7271	-2.01476	0.0711765	0.409141	-4.00811	0.224868
P23242;S314	Gja1;S314	0.165688	6.57801	2.01413	0.0712515	0.409319	-4.00892	0.0822626
F6Y6L6;S265	Gm49369;S265	-0.1748	5.46306	-2.01332	0.0713484	0.409319	-4.00997	0.086822
E9QAQ7;S770	Arid1a;S770	0.175194	6.16221	2.01329	0.0713519	0.409319	-4.01	0.0870186
E9Q3K3;S92	Agap1;S92	-0.194132	7.98852	-2.01322	0.0713604	0.409319	-4.0101	0.0964285
P70169;S411	Doc2b;S411	-0.124005	7.20512	-2.01013	0.071731	0.410911	-4.01408	0.06169
Q923A8;S389	Map3k7;S389	0.114933	8.35498	2.00933	0.0718267	0.410911	-4.01511	0.0571995
A0A5F8MPG6;S442	Ptpdc1;S442	0.0949881	8.01761	2.00929	0.0718321	0.410911	-4.01517	0.0472745
Q9WV69;S333	Dmtn;S333	-0.0858308	9.21125	-2.00925	0.0718361	0.410911	-4.01521	0.0427177
Q3UHX9;S374	Spout1;S374	-0.124165	6.41535	-2.0091	0.0718551	0.410911	-4.01541	0.0618016
Q6A065;S122	Cep170;S122	-0.258189	7.62877	-2.01921	0.0719009	0.410911	-4.00839	0.127867
P35347;S386	Crhr1;S386	-0.154211	8.03754	-2.0086	0.071915	0.410911	-4.01605	0.0767754
A0A0R4J2B2;S202	Kctd12;S202	0.164937	6.48158	2.00797	0.0719907	0.410911	-4.01686	0.0821411
Q8BIZ1;S310	Anks1b;S310	0.133432	6.73679	2.00787	0.0720033	0.410911	-4.017	0.0664547
E9Q3K3;S124	Agap1;S124	0.105626	7.89217	2.00752	0.0720447	0.410911	-4.01744	0.0526152
Q8CH72;S73	Trim32;S73	-0.157499	6.49001	-2.0074	0.07206	0.410911	-4.0176	0.0784595
A0A1L1SSC9;S234	Nfrkb;S234	-0.187779	6.17057	-2.00696	0.0721131	0.410995	-4.01817	0.0935643
P35546;S697	Ret;S697	0.112472	7.69449	2.00515	0.0723322	0.411805	-4.0205	0.0560918
P35546;S700	Ret;S700	0.112472	7.69449	2.00515	0.0723322	0.411805	-4.0205	0.0560918
A0A2I3BQ39;S101	Uchl3;S101	-0.108627	9.28467	-2.00476	0.0723786	0.41185	-4.02099	0.0541842
A0A087WNU5;S2704	Ank3;S2704	-0.432504	3.95164	-2.00422	0.0724448	0.412008	-4.0217	0.215797
S4R221;S213	Arhgap12;S213	0.119083	6.65676	2.00338	0.0725468	0.412369	-4.02278	0.0594413
Q62077;S1248	Plcg1;S1248	-0.241799	5.61794	-2.00216	0.0726945	0.412622	-4.02434	0.120769
G5E8T2;S1009	Ttc3;S1009	-0.0948076	7.8399	-2.0018	0.0727393	0.412622	-4.02482	0.0473613
P58854;S513	Tubgcp3;S513	-0.11448	8.81116	-2.00173	0.072747	0.412622	-4.0249	0.0571906
P63141;S440	Kcna2;S440	0.179249	6.7363	2.0005	0.0728968	0.412622	-4.02648	0.0896021
Q9ERS5;S314	Plekha2;S314	-0.143797	6.8507	-2.00037	0.0729128	0.412622	-4.02665	0.0718852
Q80U72;S1206	Scrib;S1206	0.180091	7.22329	2.00035	0.072916	0.412622	-4.02668	0.0900298
E9Q6L9;S874	Lrrc7;S874	-0.172977	7.14039	-2.00026	0.0729262	0.412622	-4.02679	0.0864772
Q68FG2;T2354	Sptbn2;T2354	-0.103572	8.34142	-1.99985	0.0729771	0.412622	-4.02733	0.0517901
Q8K136;S182	Scnm1;S182	-0.0789467	9.73028	-1.9997	0.0729953	0.412622	-4.02752	0.0394793
P56183;S434	Rrp1;S434	0.467062	2.40514	1.9994	0.0730313	0.412622	-4.0279	0.233601
P35564;S582	Canx;S582	0.133311	10.6477	1.99918	0.0730589	0.412622	-4.02819	0.0666831
A0A571BET0;S2407	Cacna1a;S2407	0.123759	9.12311	1.99878	0.073107	0.412622	-4.02869	0.0619171
Q7SIG6;S704	Asap2;S704	0.0821488	10.3326	1.99875	0.0731109	0.412622	-4.02874	0.0411001
E9Q8V6;S732	Dennd4a;S732	-0.142029	9.04927	-1.99813	0.0731872	0.412622	-4.02954	0.0710813
Q9QYX7;S1149	Pclo;S1149	-0.112309	7.46677	-1.99784	0.0732221	0.412622	-4.0299	0.0562152
Q8C4X2;S31	Csnk1g3;S31	-0.0826695	8.99928	-1.99708	0.073316	0.412622	-4.03089	0.0413953
Q8CIN4;S64	Pak2;S64	-0.241081	8.1871	-2.00645	0.0733507	0.412622	-4.02428	0.120153
Q68FG2;T2171	Sptbn2;T2171	0.0908229	8.48164	1.99624	0.0734183	0.412622	-4.03196	0.0454969
E9QAS5;S515	Chd4;S515	0.152241	6.48775	1.99621	0.0734227	0.412622	-4.03201	0.076265
E9QAS5;S531	Chd4;S531	0.152241	6.48775	1.99621	0.0734227	0.412622	-4.03201	0.076265
P09411;S203	Pgk1;S203	-0.127297	10.588	-1.99604	0.073443	0.412622	-4.03222	0.0637749
A0A338P6I6;T460	Dlg4;T460	0.088636	10.2156	1.99565	0.0734909	0.412622	-4.03272	0.0444145
Q9CPS8;S40	Akap19;S40	0.161623	7.79099	1.99545	0.0735157	0.412622	-4.03298	0.0809956
B7ZBU7;S563	Chrna4;S563	-0.101621	8.05599	-1.99534	0.0735297	0.412622	-4.03313	0.0509292
A0A1B0GSQ5;S453	Hdac9;S453	-0.0976062	9.15737	-1.99514	0.0735545	0.412622	-4.03339	0.0489221
O55176;S32	Pja1;S32	-0.255117	4.24359	-1.99449	0.0736339	0.412851	-4.03421	0.127911
Q68FH0;S230	Pkp4;S230	0.0957115	7.53143	1.9934	0.0737685	0.413021	-4.03562	0.0480142
O35304;T280	Slc18a3;T280	-0.162132	6.12328	-1.99338	0.0737715	0.413021	-4.03565	0.0813354
Q5EBJ4;S146	Ermn;S146	-0.0948352	7.19266	-1.99331	0.07378	0.413021	-4.03574	0.0475768
D3Z2E9;S84	Fam241b;S84	-0.198749	6.15748	-1.9924	0.0738919	0.413196	-4.0369	0.0997534
E9Q6Y8;S677	Usp31;S677	-0.120873	7.34162	-1.99212	0.073927	0.413196	-4.03727	0.0606758
E9Q6Y8;S683	Usp31;S683	-0.120873	7.34162	-1.99212	0.073927	0.413196	-4.03727	0.0606758
P60469;T792	Ppfia3;T792	-0.109434	10.5191	-1.99075	0.0740963	0.413407	-4.03902	0.0549714
B7ZCJ1;S446	Arhgap21;S446	0.0972058	8.49329	1.99063	0.0741109	0.413407	-4.03918	0.0488316
Q3UJB0;T763	Sf3b2;T763	-0.073671	9.49117	-1.99053	0.0741235	0.413407	-4.03931	0.0370107
Q99NE5;S1081	Rims1;S1081	0.163939	6.83329	1.99048	0.0741301	0.413407	-4.03938	0.0823618
Q9QXS1;S2866	Plec;S2866	-0.0942577	9.51796	-1.99025	0.0741577	0.413407	-4.03966	0.0473596
D3Z656;S1124	Synj1;S1124	0.132482	8.62734	1.98969	0.0742279	0.413452	-4.04039	0.0665841
D3YWN7;S324	Map7;S324	-0.155374	6.35876	-1.98957	0.0742429	0.413452	-4.04054	0.0780945
O88602;S249	Cacng2;S249	0.321146	7.99117	2.01052	0.0743829	0.414016	-4.02609	0.159733
B1AZF3;S1273	Aatk;S1273	-0.123519	8.67313	-1.98763	0.0744839	0.414363	-4.04303	0.0621437
Q3UHL1;T470	Camkv;T470	0.120017	8.52394	1.9871	0.0745498	0.414514	-4.04371	0.060398
Q8K394;S72	Plcl2;S72	-0.0991108	7.49178	-1.98649	0.074626	0.414526	-4.0445	0.0498924
Q8VBY2;S475	Camkk1;S475	-0.128607	9.73853	-1.9862	0.0746622	0.414526	-4.04487	0.0647501
A2A7F6;S777	Clcn6;S777	0.181226	8.30083	1.98615	0.0746681	0.414526	-4.04493	0.0912448
D3YZP9;S321	Ccdc6;S321	0.143488	5.50206	1.98486	0.0748291	0.415205	-4.04658	0.0722912
Q91WG2;S180	Rabep2;S180	-0.0742748	8.54695	-1.98387	0.0749537	0.415465	-4.04786	0.0374394
Q91WG2;S176	Rabep2;S176	-0.0742748	8.54695	-1.98387	0.0749537	0.415465	-4.04786	0.0374394
Q9QXS1;T4037	Plec;T4037	-0.191513	8.63173	-1.98376	0.0750283	0.415474	-4.04827	0.0965405
Q3UQI9;S143	Mindy4;S143	-0.127759	7.98538	-1.98253	0.0751218	0.415474	-4.04958	0.0644425
Q8R4U7;S261	Luzp1;S261	-0.224766	9.07811	-1.9924	0.0751296	0.415474	-4.04242	0.112811
P61089;S96	Ube2n;S96	-0.141062	8.06266	-1.98236	0.0751425	0.415474	-4.04979	0.0711587
Q9JI99;S101	Sgpp1;S101	0.102606	9.79021	1.98231	0.0751493	0.415474	-4.04986	0.0517608
A2A690;S1896	Tanc2;S1896	-0.0981977	8.21101	-1.98063	0.0753608	0.41577	-4.05202	0.0495791
A0A0R4J0T8;T240	Arfgap3;T240	-0.18869	6.82179	-1.98053	0.0753728	0.41577	-4.05214	0.0952726
E9QMC2;S120	Grm5;S120	0.095053	7.33919	1.98048	0.0753789	0.41577	-4.05221	0.0479949
O08914;S92	Faah;S92	-0.109376	9.30672	-1.98045	0.0753825	0.41577	-4.05224	0.0552278
E9QMX4;S281	Rps6kc1;S281	-0.0984791	10.3744	-1.98034	0.0753968	0.41577	-4.05239	0.0497284
B1ATI1;T456	Kcnj12;T456	0.132536	6.278	1.9795	0.0755029	0.416037	-4.05347	0.0669543
E9PX29;S1582	Sptbn4;S1582	-0.0920088	10.1246	-1.97934	0.075523	0.416037	-4.05367	0.0464846
F8WIZ7;S290	Osbpl6;S290	-0.107484	7.14622	-1.97884	0.0755865	0.416173	-4.05432	0.0543166
E9Q9B7;S1549	Kidins220;S1549	0.0970064	7.87483	1.97786	0.0757102	0.416209	-4.05557	0.0490462
B5TVM2;S450	Ildr2;S450	-0.101668	8.85526	-1.97779	0.075719	0.416209	-4.05566	0.0514051
Q9WV69;S383	Dmtn;S383	-0.125597	7.35067	-1.97757	0.0757467	0.416209	-4.05594	0.063511
Q8C015;S226	Pak5;S226	-0.0886459	9.31365	-1.97755	0.0757486	0.416209	-4.05596	0.0448261
Q9Z268;S396	Rasal1;S396	0.125898	7.38972	1.9769	0.0758307	0.416425	-4.05679	0.0636842
Q7TSI1;S436	Plekhm1;S436	-0.147896	6.7397	-1.97595	0.075952	0.416425	-4.05802	0.0748479
Q6P5G0;S411	Mapk4;S411	-0.14307	6.14567	-1.97593	0.0759541	0.416425	-4.05804	0.0724065
A2AQJ6;S545	Tmem87a;S545	-0.204289	9.13702	-1.98174	0.0759715	0.416425	-4.05386	0.103086
Q8BTI8;S1335	Srrm2;S1335	0.0947614	6.62151	1.97571	0.0759823	0.416425	-4.05833	0.0479632
Q8VHJ5;S468	Mark1;S468	-0.186647	9.06275	-1.97542	0.0762321	0.417391	-4.05961	0.0944843
Q3UHD9;S54	Agap2;S54	-0.304433	4.45219	-1.97371	0.0762365	0.417391	-4.06089	0.154244
Q6ZPZ3;S1276	Zc3h4;S1276	0.133413	7.8508	1.97299	0.0763282	0.41768	-4.06181	0.0676197
Q8C729;S508	Hycc2;S508	-0.156554	6.71906	-1.97251	0.0763896	0.417802	-4.06243	0.0793682
Q9Z2I9;S279	Sucla2;S279	-0.0868806	9.26101	-1.9715	0.0765179	0.418233	-4.06372	0.0440682
D3Z0Y4;T115	Ablim2;T115	0.129969	6.12732	1.97128	0.0765465	0.418233	-4.064	0.0659315
O88737;S2908	Bsn;S2908	-0.107427	10.8605	-1.97076	0.0766129	0.418382	-4.06467	0.0545104
P14873;S1204	Map1b;S1204	0.103433	9.97905	1.96997	0.0767135	0.418718	-4.06568	0.0525049
A0A0G2JE00;S621	Magi2;S621	-0.0669602	9.39161	-1.96877	0.0768673	0.419344	-4.06721	0.0340111
E9Q3Y4;S1115	Lrba;S1115	0.0902806	8.67545	1.9675	0.0770311	0.419844	-4.06884	0.045886
P43006;S520	Slc1a2;S520	0.219102	10.3571	1.9794	0.0770593	0.419844	-4.06022	0.110691
Q5U4C3;S819	Scaf1;S819	0.157846	7.64121	1.96714	0.0770765	0.419844	-4.0693	0.080241
Q80U49;T537	Cep170b;T537	0.108785	7.13948	1.96666	0.0771383	0.419967	-4.06991	0.0553143
Q6P1F6;S167	Ppp2r2a;S167	-0.120582	7.77827	-1.96606	0.0772158	0.420175	-4.07068	0.061332
Q5SRX1;T164	Tom1l2;T164	-0.0982808	10.745	-1.96537	0.0773053	0.420278	-4.07157	0.0500063
Q8K019;S510	Bclaf1;S510	-0.121579	10.6446	-1.9653	0.0773133	0.420278	-4.07165	0.0618629
P48722;T593	Hspa4l;T593	-0.174539	6.33678	-1.96499	0.0773533	0.420282	-4.07205	0.0888243
Q9Z2C9;S595	Mtmr7;S595	0.0878573	8.26356	1.96424	0.0774513	0.420543	-4.07302	0.0447285
A2ARP8;S882	Map1a;S882	0.145005	8.89675	1.96401	0.0774798	0.420543	-4.0733	0.0738307
A0A5H1ZRM8;S554	Scn2a;S554	-0.144728	8.81099	-1.96342	0.0775563	0.420555	-4.07406	0.0737122
O54804;S71	Chka;S71	-0.182855	5.57719	-1.96335	0.0775662	0.420555	-4.07415	0.0931343
Q8CBY1;S573	Samd4a;S573	-0.182703	5.50248	-1.96265	0.0776558	0.420555	-4.07504	0.0930896
Q8R092;S211	Ltap1;S211	-0.126224	6.27716	-1.96125	0.0778383	0.420555	-4.07684	0.0643589
O08715;S101	Akap1;S101	0.104348	7.57692	1.96115	0.0778515	0.420555	-4.07697	0.0532075
E9Q0W7;T497	Pde7b;T497	0.171662	6.33528	1.96108	0.0778594	0.420555	-4.07705	0.0875343
E9Q8I9;S895	Fry;S895	-0.0967105	7.63103	-1.96091	0.0778816	0.420555	-4.07727	0.0493191
Q8C015;S288	Pak5;S288	-0.131021	8.68295	-1.96077	0.0779004	0.420555	-4.07745	0.066821
E9Q9C2;S367	Ablim1;S367	-0.116503	6.80245	-1.96059	0.077923	0.420555	-4.07767	0.0594221
O88502;S452	Pde8a;S452	-0.0859141	8.44852	-1.96054	0.0779305	0.420555	-4.07775	0.0438217
P70392;S486	Rasgrf2;S486	-0.171902	9.05501	-1.96047	0.0779387	0.420555	-4.07783	0.087684
Q8VEL2;S622	Mtmr14;S622	-0.0946346	8.39489	-1.96027	0.0779651	0.420555	-4.07809	0.0482763
J3QK46;S437	Tmem200c;S437	-0.177788	7.53844	-1.96006	0.0779925	0.420555	-4.07836	0.0907056
Q80XD3;S465	Rgs7;S465	-0.239863	5.57203	-1.95852	0.0781935	0.421079	-4.08033	0.122472
O88569;S29	Hnrnpa2b1;S29	-0.12633	8.85325	-1.95834	0.0782165	0.421079	-4.08055	0.0645089
Q8BYN5;T499	Fsd1l;T499	0.170166	6.87066	1.95826	0.0782269	0.421079	-4.08066	0.0868963
Q811P8;S952	Arhgap32;S952	-0.121603	11.0972	-1.9581	0.0782471	0.421079	-4.08085	0.0621022
A0A0A0MQE5;S1407	Camsap1;S1407	-0.133983	7.91509	-1.95723	0.0783616	0.421422	-4.08198	0.0684557
P70333;S90	Hnrnph2;S90	-0.0904917	9.24832	-1.95696	0.0783968	0.421422	-4.08232	0.046241
Q8R4E6;S156	Purg;S156	0.106753	9.07103	1.95671	0.0784288	0.421422	-4.08263	0.0545571
A0A571BET0;S844	Cacna1a;S844	-0.0818547	8.83419	-1.95599	0.0785236	0.42172	-4.08356	0.0418482
B9EKP8;S40	Sorbs2;S40	0.149779	6.29572	1.95438	0.0787338	0.422567	-4.08561	0.0766373
Q9QXS1;S1055	Plec;S1055	-0.159092	7.16734	-1.95418	0.0787603	0.422567	-4.08587	0.0814111
Q99K30;S573	Eps8l2;S573	-0.242811	6.19906	-1.95291	0.078928	0.42292	-4.08749	0.124333
A2AEV7;S10	Ccdc120;S10	-0.112066	7.9009	-1.95286	0.0789344	0.42292	-4.08756	0.0573855
Q69ZA1;T1058	Cdk13;T1058	-0.0965975	7.51876	-1.95261	0.078967	0.42292	-4.08787	0.049471
E9Q7G0;S398	Numa1;S398	-0.0922208	7.73331	-1.95248	0.078984	0.42292	-4.08804	0.0472327
Q78T81;S251	Eeig1;S251	-0.168328	5.76051	-1.95172	0.0790841	0.423068	-4.08901	0.086246
P58871;S912	Tnks1bp1;S912	0.154222	8.41575	1.95167	0.0790907	0.423068	-4.08907	0.0790204
Q8BGY9;S550	Slc5a7;S550	-0.0949909	9.42343	-1.95136	0.0791312	0.423073	-4.08946	0.0486793
P19246;S733	Nefh;S733	0.29005	9.23934	1.97379	0.0791758	0.423101	-4.0731	0.146951
Q62422;S214	Ostf1;S214	0.0922245	7.6504	1.94931	0.0794019	0.423921	-4.09208	0.0473113
D3YU89;S1623	Cit;S1623	-0.140191	7.20358	-1.94926	0.0794084	0.423921	-4.09214	0.0719201
Q8CCJ4;S340	Amer2;S340	0.0994304	7.64699	1.94808	0.0795647	0.424527	-4.09365	0.0510402
A0A286YD35;S711	Kcnma1;S711	0.0669052	10.9154	1.94752	0.0796387	0.424527	-4.09436	0.034354
B2RUG9;T2679	Apc;T2679	-0.105664	7.24681	-1.94751	0.079641	0.424527	-4.09438	0.054256
Q8BFT9;S31	Svop;S31	0.105695	9.85326	1.94627	0.0798053	0.425192	-4.09596	0.0543065
Q5DQR4;S770	Stxbp5l;S770	0.182019	7.2495	1.94508	0.0799628	0.425604	-4.09747	0.0935789
D3YVE8;S409	Slc35g2;S409	0.0798615	8.98026	1.94499	0.0799758	0.425604	-4.0976	0.0410602
A0A087WPL5;S136	Dhx9;S136	0.119155	7.6922	1.94479	0.080002	0.425604	-4.09785	0.061269
A0A571BED8;S86	Rap1gap2;S86	-0.0688201	10.3722	-1.9433	0.0802008	0.42645	-4.09975	0.0354141
Q61097;T411	Ksr1;T411	-0.121575	8.45611	-1.94288	0.0802568	0.426536	-4.10028	0.0625749
A7YQ68;S378	Prickle2;S378	0.131462	6.68831	1.94241	0.0803189	0.426654	-4.10087	0.0676799
E9PUC5;S33	Psd3;S33	-0.440635	3.13071	-1.94161	0.0804261	0.42673	-4.1019	0.226943
F7CZ64;S358	Cacng8;S358	-0.129235	6.90532	-1.9416	0.0804284	0.42673	-4.10192	0.0665612
Q8BL66;S52	Eea1;S52	-0.106692	7.01396	-1.9414	0.0804541	0.42673	-4.10216	0.0549561
Q8VDP4;S677	Ccar2;S677	0.0941645	11.2171	1.94084	0.080529	0.42673	-4.10287	0.0485173
P51863;S283	Atp6v0d1;S283	-0.0627791	9.85574	-1.94019	0.0806163	0.42673	-4.1037	0.0323572
Q7TSH8;S368	Tmem94;S368	-0.0835256	8.74991	-1.93962	0.0806928	0.42673	-4.10443	0.0430628
Q8BR63;S65	Fam177a|Fam177a2;S65	0.159966	8.86581	1.9393	0.0807363	0.42673	-4.10484	0.0824867
Q8BR63;T66	Fam177a|Fam177a2;T66	0.159966	8.86581	1.9393	0.0807363	0.42673	-4.10484	0.0824867
Q8BMF4;S541	Dlat;S541	-0.210594	6.83143	-1.93871	0.0808153	0.42673	-4.10559	0.108626
Q8CAA7;T173	Pgm2l1;T173	-0.396185	8.28447	-1.96499	0.0809479	0.42673	-4.0866	0.201622
Q8K019;S395	Bclaf1;S395	0.119074	9.53852	1.93756	0.0809701	0.42673	-4.10706	0.0614556
Q3UH70;S1154	Brd4;S1154	-0.209344	5.73977	-1.93744	0.0809865	0.42673	-4.10721	0.108052
B1AVH7;T293	Tbc1d2;T293	-0.114512	6.87397	-1.93689	0.0810602	0.42673	-4.10791	0.0591217
Q04899;S66	Cdk18;S66	-0.111985	9.98243	-1.93673	0.0810821	0.42673	-4.10811	0.0578216
Q8BXJ8;S408	Znf385b;S408	-0.318147	4.16913	-1.93547	0.0812525	0.42673	-4.10972	0.164377
Q6AXD2;T175	Abi2;T175	0.0750924	8.8538	1.93542	0.081259	0.42673	-4.10978	0.038799
P27773;S126	Pdia3;S126	-0.169991	6.30696	-1.93487	0.0813338	0.42673	-4.11049	0.0878566
Q78IK2;S6	Atp5mk;S6	-0.0943772	7.65499	-1.934	0.0814508	0.42673	-4.11159	0.0487989
F8WHW6;S555	Pip5k1c;S555	0.224206	6.65152	1.93384	0.0814726	0.42673	-4.11179	0.115938
Q6WQJ1;S847	Dagla;S847	-0.192504	5.30604	-1.93379	0.0814799	0.42673	-4.11186	0.0995476
E9PUR0;S2279	Ankhd1;S2279	-0.113398	7.56343	-1.93371	0.0814902	0.42673	-4.11196	0.0586428
Q8BPN8;S451	Dmxl2;S451	0.237926	8.93396	1.94506	0.0815107	0.42673	-4.1035	0.122323
P18654;S415	Rps6ka3;S415	0.215005	7.25802	1.93501	0.0815127	0.42673	-4.11106	0.111113
Q8CJ40;S1483	Crocc;S1483	-0.0801368	8.20123	-1.93344	0.0815267	0.42673	-4.1123	0.0414478
A0A5F8MPY3;S718	Ptk2;S718	-0.187894	6.36635	-1.9331	0.0815732	0.42673	-4.11273	0.0971986
O88737;S2811	Bsn;S2811	-0.0843892	9.61943	-1.93299	0.0815873	0.42673	-4.11287	0.0436572
E9Q6L9;S952	Lrrc7;S952	0.0932313	9.34388	1.93289	0.0816012	0.42673	-4.113	0.0482341
E9QN47;S812	Madd;S812	-0.219205	7.62039	-1.93695	0.0816028	0.42673	-4.10993	0.11317
E9Q2I4;S692	Mideas;S692	-0.102523	7.51976	-1.9326	0.0816412	0.42673	-4.11337	0.0530495
P83741;S2265	Wnk1;S2265	-0.331402	5.05699	-1.93231	0.0816797	0.42673	-4.11373	0.171505
Q60980;S100	Klf3;S100	-0.13072	6.77303	-1.93225	0.0816875	0.42673	-4.11381	0.0676517
Q02257;S665	Jup;S665	-0.0980489	10.1905	-1.93207	0.0817122	0.42673	-4.11404	0.050748
Q61191;S598	Hcfc1;S598	0.113573	7.32162	1.93196	0.0817275	0.42673	-4.11418	0.0587862
G3X9Q6;S642	Larp4;S642	0.218134	7.02013	1.93189	0.0817516	0.42673	-4.11433	0.112913
Q60902;S229	Eps15l1;S229	-0.089771	11.344	-1.93168	0.081766	0.42673	-4.11454	0.0464731
Q9R0L6;S859	Pcm1;S859	-0.089637	7.78099	-1.93166	0.0817677	0.42673	-4.11456	0.046404
O35219;S286	Kcnh2;S286	0.175473	8.15245	1.93117	0.0818352	0.426763	-4.11519	0.0908637
P0C7M9;S52	Clec2l;S52	0.146916	10.881	1.93103	0.0818538	0.426763	-4.11536	0.0760814
G5E8T6;S679	Magi3;S679	-0.0880938	8.29532	-1.92975	0.0820289	0.427067	-4.117	0.0456505
Q8CGB6;S120	Tns2;S120	-0.097091	7.72517	-1.92972	0.0820323	0.427067	-4.11703	0.0503135
Q6P6P5;S1049	Gm21985;S1049	-0.177463	6.91863	-1.92932	0.082087	0.427067	-4.11754	0.0919821
Q64152;S36	Btf3;S36	-0.128583	7.11649	-1.92891	0.0821434	0.427067	-4.11806	0.0666611
E5CYJ9;S1572	Unc79;S1572	0.161037	7.50178	1.92882	0.0821547	0.427067	-4.11817	0.08349
Q3UHD1;S1289	Adgrb1;S1289	-0.176272	5.38892	-1.92851	0.0821977	0.427067	-4.11857	0.0914032
Q9R1Q8;S180	Tagln3;S180	-0.116251	7.62279	-1.92847	0.0822024	0.427067	-4.11861	0.0602815
A0JNY3;S306	Gphn;S306	0.164437	8.27664	1.92826	0.082231	0.427067	-4.11888	0.0852771
Q8VDF3;S299	Dapk2;S299	-0.0895656	7.83953	-1.92785	0.0822877	0.427073	-4.11941	0.0464588
O35295;S112	Purb;S112	-0.0708242	9.99195	-1.92753	0.0823312	0.427073	-4.11981	0.0367435
F8WIY7;S572	Stard13;S572	-0.107685	6.67122	-1.92628	0.082502	0.427073	-4.12139	0.0559028
E9PYT0;S1174	Arhgap5;S1174	0.257503	8.51982	1.93965	0.0825098	0.427073	-4.11134	0.132758
E9PW37;S812	Rasal2;S812	-0.11785	10.8426	-1.92563	0.0825915	0.427073	-4.12222	0.0612008
Q3V2H3;S73	Snx12;S73	-0.124206	10.6402	-1.92556	0.082601	0.427073	-4.12231	0.0645037
E9QNP0;T116	Kxd1;T116	-0.105075	7.78902	-1.92544	0.0826182	0.427073	-4.12247	0.0545721
Q8CJ61;S194	Cmtm4;S194	0.225399	8.25298	1.93261	0.0826873	0.427073	-4.1173	0.11663
E9PUD2;S95	Dnm1l;S95	-0.0996941	9.10161	-1.92485	0.0826989	0.427073	-4.12322	0.0517932
Q7TN74;S910	Ppp1r9a;S910	0.0973513	9.24916	1.92473	0.0827158	0.427073	-4.12337	0.0505793
P60469;S17	Ppfia3;S17	0.149763	8.40073	1.92462	0.082731	0.427073	-4.12351	0.0778145
A0A0G2JGS4;S528	Camk2d;S528	-0.094678	7.8456	-1.92456	0.082738	0.427073	-4.12358	0.0491945
Q9CZV8;S421	Fbxl20;S421	-0.0693623	8.60978	-1.92406	0.0828076	0.427073	-4.12422	0.03605
A0A0A0MQE5;S734	Camsap1;S734	0.096513	7.33947	1.92388	0.0828323	0.427073	-4.12445	0.0501658
B7ZNX6;S440	Erbin;S440	-0.0724183	8.24676	-1.92366	0.0828629	0.427073	-4.12473	0.0376462
Q3TLH4;S1219	Prrc2c;S1219	0.124237	8.66931	1.9236	0.0828702	0.427073	-4.1248	0.0645856
Q9DB20;S166	Atp5po;S166	-0.164423	6.1112	-1.92321	0.082925	0.427149	-4.1253	0.0854942
Q5SWZ5;S2208	Mprip;S2208	0.112508	9.86433	1.92289	0.0829689	0.42717	-4.12571	0.0585102
Q69ZX8;S337	Ablim3;S337	0.144861	9.72982	1.92215	0.08307	0.427223	-4.12664	0.0753641
P98191;T33	Cds1;T33	0.398426	7.43412	1.94878	0.0830849	0.427223	-4.10672	0.204449
A0A571BET0;S2362	Cacna1a;S2362	0.118037	9.25939	1.92194	0.0830988	0.427223	-4.1269	0.0614154
A2A7S8;S402	Nhsl3;S402	0.17174	5.82691	1.92163	0.0831423	0.427241	-4.1273	0.0893721
Q9ERA6;S60	Tfip11;S60	0.136817	8.76086	1.92062	0.0832823	0.427756	-4.12859	0.0712359
Q03391;S988	Grin2d;S988	-0.126557	6.89093	-1.92001	0.0833655	0.427796	-4.12935	0.0659147
P97412;S3251	Lyst;S3251	-0.0954265	8.72299	-1.91981	0.083393	0.427796	-4.12961	0.0497061
Q7TPM6;S317	Fsd1;S317	-0.30596	6.47372	-1.92889	0.0834101	0.427796	-4.12278	0.158619
P47757;S263	Capzb;S263	-0.188685	8.70805	-1.92066	0.0834994	0.428049	-4.12935	0.0982398
Q3UI43;S48	Babam1;S48	-0.218125	5.50174	-1.91853	0.0835709	0.428189	-4.13123	0.113694
Q9CWL8;S545	Ctnnbl1;S545	0.113869	7.17168	1.91827	0.0836067	0.428189	-4.13156	0.0593601
Q8K4P0;S1204	Wdr33;S1204	0.385366	5.32574	1.92161	0.0836931	0.428427	-4.12933	0.200543
F8WGT1;S109	Ahcyl2;S109	0.0932503	9.48664	1.91729	0.0837434	0.428458	-4.13281	0.0486365
E0CY16;S386	Cadm1;S386	-0.142648	8.02007	-1.91692	0.0837945	0.428458	-4.13328	0.0744151
Q3U1U6;S189	Tsc22d4;S189	-0.125862	6.85693	-1.91674	0.0838191	0.428458	-4.1335	0.0656642
B8QI36;S613	Ppfia4;S613	-0.119155	8.62448	-1.91567	0.0839686	0.428683	-4.13486	0.0621999
P62242;S160	Rps8;S160	-0.109431	7.07947	-1.91539	0.0840078	0.428683	-4.13522	0.0571324
A2AWR3;S835	Gpr155;S835	0.0886979	8.85737	1.91528	0.0840233	0.428683	-4.13536	0.0463107
A2AWR3;S839	Gpr155;S839	0.0886979	8.85737	1.91528	0.0840233	0.428683	-4.13536	0.0463107
D3YYY8;S390	Arhgef26;S390	0.119328	7.70009	1.91423	0.0841689	0.429221	-4.13668	0.0623369
Q99KH8;T178	Stk24;T178	-0.137915	7.47786	-1.91374	0.0842382	0.429299	-4.13731	0.0720658
Q6NZJ6;S1081	Eif4g1;S1081	-0.31347	9.10869	-1.93839	0.0842643	0.429299	-4.11879	0.161717
B1APX2;S347	5031439G07Rik;S347	-0.127229	10.7121	-1.91315	0.0843209	0.429383	-4.13806	0.0665024
Q9D2E2;S5	Toe1;S5	0.113701	7.16143	1.91214	0.0844614	0.429745	-4.13933	0.0594624
Q6QI06;S21	Rictor;S21	0.0811283	8.46071	1.91207	0.0844722	0.429745	-4.13943	0.0424297
F2Z3U3;S899	Raph1;S899	0.061921	9.37801	1.91125	0.0845869	0.430124	-4.14047	0.0323982
Q63943;S180	Mef2d;S180	-0.0847579	7.59737	-1.91093	0.0846315	0.430147	-4.14087	0.0443543
H3BJX8;S374	Arhgef2;S374	-0.108486	8.38521	-1.91053	0.0846877	0.430228	-4.14138	0.0567831
G3X8T2;S862	Zc3h18;S862	0.209331	7.42046	1.91211	0.0847403	0.430291	-4.14034	0.109476
A2AEG6;S318	Gpm6b;S318	0.215772	9.48218	1.91967	0.0848414	0.430526	-4.13494	0.112401
A0A0N4SW93;S284	C2cd5;S284	0.229469	5.56503	1.90925	0.084867	0.430526	-4.14299	0.120188
A2RSJ4;S952	Bltp3b;S952	-0.216712	6.13621	-1.90861	0.0849576	0.430782	-4.1438	0.113544
Q5U4C3;S510	Scaf1;S510	0.0831885	8.48029	1.90779	0.0850737	0.43093	-4.14485	0.0436047
Q5U4C3;S518	Scaf1;S518	0.0831885	8.48029	1.90779	0.0850737	0.43093	-4.14485	0.0436047
D3YTV8;S785	Ank1;S785	-0.116652	8.30934	-1.90755	0.0851075	0.43093	-4.14515	0.0611531
P43006;S542	Slc1a2;S542	0.101439	7.2096	1.90689	0.0852003	0.431103	-4.14598	0.0531961
Q8C3Q5;S405	Shisa7;S405	-0.0799922	7.91145	-1.90673	0.0852222	0.431103	-4.14618	0.0419525
Q7TNS5;T37	B630019K06Rik;T37	0.148285	7.65977	1.90508	0.0854566	0.431881	-4.14828	0.0778367
Q7TNS5;S42	B630019K06Rik;S42	0.148285	7.65977	1.90508	0.0854566	0.431881	-4.14828	0.0778367
P19246;S709	Nefh;S709	0.19684	7.41711	1.90446	0.0855442	0.432119	-4.14906	0.103357
P26443;S79	Glud1;S79	-0.128591	8.02739	-1.90288	0.0857681	0.432766	-4.15105	0.0675772
O88737;S2029	Bsn;S2029	-0.113389	7.85802	-1.90262	0.0858058	0.432766	-4.15139	0.0595962
Q9CW46;S576	Raver1;S576	-0.0998834	9.35216	-1.90224	0.0858586	0.432766	-4.15186	0.0525082
Q6AXD2;T178	Abi2;T178	0.0837072	8.54895	1.90203	0.0858895	0.432766	-4.15213	0.0440095
A0A2I3BQP6;S410	Camk2g;S410	0.120983	7.49587	1.90192	0.0859046	0.432766	-4.15227	0.0636108
A0A0G2JFT8;S86	Rufy3;S86	-0.161364	6.60181	-1.90155	0.0859579	0.432766	-4.15274	0.0848594
D9HP81;S482	Rims2;S482	0.0733919	8.95229	1.90137	0.0859837	0.432766	-4.15297	0.0385996
Q6IFT4;S333	Arhgap20;S333	-0.13623	9.40521	-1.90083	0.0860602	0.432766	-4.15365	0.0716686
Q62245;S1120	Sos1;S1120	-0.102292	7.2177	-1.90081	0.086063	0.432766	-4.15367	0.0538151
A1L3P4;S687	Slc9a6;S687	-0.0903564	7.79867	-1.89986	0.086198	0.432766	-4.15487	0.0475594
O88738;S3960	Birc6;S3960	-0.171408	5.85865	-1.89978	0.0862097	0.432766	-4.15497	0.0902254
A0A0R4J1I3;S550	Men1;S550	-0.137726	6.61781	-1.89879	0.0863518	0.432766	-4.15623	0.0725336
Q923D5;S237	Wbp11;S237	0.0708789	7.80358	1.89873	0.08636	0.432766	-4.1563	0.0373297
P70268;S536	Pkn1;S536	-0.0756172	9.27916	-1.89861	0.0863771	0.432766	-4.15645	0.0398277
D3YWD3;S12	Tmem245;S12	0.263683	7.38315	1.90894	0.0864173	0.432766	-4.14864	0.138131
B2RXQ2;S77	Ppfia1;S77	-0.355034	2.88576	-1.89831	0.0864199	0.432766	-4.15683	0.187026
P70365;S372	Ncoa1;S372	0.183502	5.20317	1.89792	0.0864755	0.432766	-4.15732	0.0966859
O55106;S376	Strn;S376	-0.112441	7.28142	-1.89768	0.0865107	0.432766	-4.15763	0.0592519
Q8C2Q3;T206	Rbm14;T206	-0.095297	10.1911	-1.89766	0.086513	0.432766	-4.15765	0.0502181
Q9CYX7;S265	Rrp15;S265	0.21616	6.8102	1.89743	0.0865459	0.432766	-4.15794	0.113923
P18760;S156	Cfl1;S156	-0.0799589	7.75666	-1.89742	0.0865471	0.432766	-4.15795	0.0421408
B1AZP2;S207	Dlgap4;S207	-0.0988356	9.74544	-1.89732	0.0865613	0.432766	-4.15808	0.0520921
E9Q9N7;S701	Islr2;S701	0.110969	7.71797	1.89664	0.0866587	0.433051	-4.15894	0.058508
Q80TZ3;S230	Dnajc6;S230	-0.334639	5.53148	-1.89721	0.0867623	0.433366	-4.15884	0.176384
Q60949;S497	Tbc1d1;S497	-0.265432	3.73666	-1.89438	0.0869834	0.434236	-4.16179	0.140115
P83741;S1973	Wnk1;S1973	-0.168821	6.28273	-1.89402	0.0870356	0.434236	-4.16224	0.0891335
Q9ET43;S231	Cldn12;S231	-0.169167	6.13262	-1.89384	0.0870622	0.434236	-4.16248	0.0893249
A0A1D5RL96;S1297	Btbd8;S1297	0.130791	10.0225	1.89358	0.0870985	0.434236	-4.1628	0.0690708
F8VPQ4;S1069	Srgap3;S1069	0.120733	7.20635	1.893	0.0871834	0.434457	-4.16354	0.0637786
Q61410;S97	Prkg2;S97	0.139055	7.38834	1.89271	0.0872243	0.434458	-4.1639	0.0734685
E9QNY8;S1781	Sacs;S1781	-0.142869	6.22989	-1.89038	0.0875621	0.435424	-4.16684	0.0755767
Q07113;S2476	Igf2r;S2476	-0.149465	8.5032	-1.89013	0.0875979	0.435424	-4.16716	0.0790765
P61027;T5	Rab10;T5	-0.115349	8.30449	-1.88942	0.0877001	0.435424	-4.16804	0.0610499
A0A286YCP1;S661	Kcnma1;S661	-0.0757962	9.5215	-1.8894	0.0877042	0.435424	-4.16808	0.0401166
Q3TYD6;S1274	Lmtk2;S1274	-0.0903118	7.06283	-1.88915	0.0877406	0.435424	-4.1684	0.0478056
Q08EB5;S466	Clasp2;S466	0.24007	7.22793	1.89464	0.0878918	0.435424	-4.16464	0.12671
Q8R0N6;S450	Adhfe1;S450	-0.211781	9.59658	-1.8977	0.087955	0.435424	-4.16248	0.111599
A0A0R4IZZ6;S486	Fnbp4;S486	0.132251	5.72031	1.88754	0.087974	0.435424	-4.17042	0.0700655
P31648;S14	Slc6a1;S14	0.125722	7.96267	1.8868	0.0880821	0.435424	-4.17136	0.0666323
S4R1C4;S1142	Atp2b2;S1142	-0.0682021	10.2224	-1.88678	0.0880839	0.435424	-4.17137	0.0361472
Q80TG9;S742	Lrfn2;S742	-0.115927	8.207	-1.88671	0.0880951	0.435424	-4.17147	0.0614439
F8WJ93;S908	Eml4;S908	0.086453	9.0726	1.88663	0.0881063	0.435424	-4.17157	0.045824
P97863;S328	Nfib;S328	0.085248	9.22778	1.88648	0.0881276	0.435424	-4.17175	0.0451888
Q7TME0;S404	Plppr4;S404	-0.213601	7.69645	-1.88995	0.0882275	0.435424	-4.16938	0.113019
E9PYT0;S1203	Arhgap5;S1203	-0.0712019	9.50814	-1.88548	0.0882748	0.435424	-4.17302	0.0377634
Q505D1;T982	Ankrd28;T982	-0.160254	6.75019	-1.88509	0.0883303	0.435424	-4.1735	0.085011
G5E8T2;T1051	Ttc3;T1051	0.123561	7.13991	1.88496	0.0883505	0.435424	-4.17368	0.0655511
Q9WUA3;S141	Pfkp;S141	-0.123854	7.23343	-1.88488	0.0883617	0.435424	-4.17377	0.0657094
Q8BG16;S699	Slc6a15;S699	0.353199	8.86456	1.91033	0.0883707	0.435424	-4.15423	0.184889
Q8BG16;S701	Slc6a15;S701	0.353199	8.86456	1.91033	0.0883707	0.435424	-4.15423	0.184889
Q6PE65;S86	Gpatch2l;S86	-0.0927375	6.98624	-1.88428	0.0884487	0.435424	-4.17452	0.0492163
F2Z465;Y219	Dab1;Y219	0.235112	5.50958	1.88404	0.0884852	0.435424	-4.17484	0.124792
F2Z465;S229	Dab1;S229	0.235112	5.50958	1.88404	0.0884852	0.435424	-4.17484	0.124792
F2Z465;S228	Dab1;S228	0.235112	5.50958	1.88404	0.0884852	0.435424	-4.17484	0.124792
Q9R1Z7;S27	Pts;S27	0.25607	5.7643	1.88391	0.0885032	0.435424	-4.17499	0.135925
Q8BIZ1;S696	Anks1b;S696	-0.0881251	8.37174	-1.88385	0.0885128	0.435424	-4.17507	0.0467794
A0A0R4J093;S211	Cmpk1;S211	-0.0940384	7.92208	-1.88357	0.0885534	0.435424	-4.17542	0.0499257
G5E8C6;S763	Vill;S763	-0.134226	6.6617	-1.88355	0.0885566	0.435424	-4.17545	0.0712623
P70662;S302	Ldb1;S302	0.305245	5.24308	1.88247	0.0887147	0.435888	-4.17681	0.162151
B1B1A8;S1804	Mylk;S1804	0.16405	6.17252	1.88235	0.0887325	0.435888	-4.17696	0.0871521
A0A571BED8;T79	Rap1gap2;T79	-0.0751429	8.53491	-1.88143	0.0888669	0.435941	-4.17812	0.0399392
Q3UM45;S12	Ppp1r7;S12	0.15472	8.90015	1.88134	0.0888809	0.435941	-4.17824	0.0822396
P47857;S667	Pfkm;S667	-0.0659719	10.3391	-1.881	0.0889295	0.435941	-4.17865	0.0350727
E9PUI5;S488	Fnbp1l;S488	-0.208051	4.47849	-1.88058	0.0889921	0.435941	-4.17919	0.110631
Q3B7Z2;S238	Osbp;S238	-0.103443	9.16825	-1.88013	0.0890575	0.435941	-4.17975	0.0550187
Q60692;S57	Psmb6;S57	0.12945	7.58589	1.87989	0.089093	0.435941	-4.18005	0.0688602
A0A3B2WCD2;S1217	Lmtk3;S1217	-0.335778	4.1323	-1.87949	0.0891527	0.435941	-4.18056	0.178654
Q8BHL8;S153	Psmf1;S153	-0.0673398	11.5606	-1.87944	0.0891601	0.435941	-4.18063	0.0358298
A0A5H1ZRM8;S553	Scn2a;S553	-0.124305	7.77489	-1.87841	0.0893108	0.435941	-4.18191	0.0661754
F8VQE9;S573	Agap3;S573	0.166995	5.31962	1.87832	0.0893242	0.435941	-4.18203	0.0889063
P42859;S316	Htt;S316	-0.0867878	8.26297	-1.8777	0.0894165	0.435941	-4.18281	0.0462203
Q6PAL7;S1180	Ahdc1;S1180	0.0882186	7.15181	1.87745	0.0894539	0.435941	-4.18313	0.0469886
Q501J7;S118	Phactr4;S118	0.219783	8.10969	1.88441	0.0894558	0.435941	-4.17769	0.116632
P28667;S101	Marcksl1;S101	-0.213613	7.72925	-1.88188	0.0894835	0.435941	-4.17975	0.11351
E9PYF4;S1502	Lmo7;S1502	0.119545	6.88275	1.87724	0.0894841	0.435941	-4.18339	0.063681
A0A2I3BPQ5;T363	Zc3h13;T363	-0.582993	4.83633	-1.89297	0.0894926	0.435941	-4.17119	0.307978
O35954;S593	Pitpnm1;S593	-0.0569554	11.6741	-1.87677	0.0895535	0.435941	-4.18398	0.0303476
P80560;S339	Ptprn2;S339	0.0976858	6.49667	1.8767	0.0895635	0.435941	-4.18406	0.0520518
O88703;S131	Hcn2;S131	0.141085	8.02345	1.87662	0.0895759	0.435941	-4.18417	0.0751804
Q8JZP2;S461	Syn3;S461	0.146622	7.85368	1.87655	0.0895862	0.435941	-4.18426	0.0781335
O88271;S246	Cfdp1;S246	-0.175049	8.33469	-1.87621	0.0896363	0.435941	-4.18468	0.093299
E9PYT0;S1219	Arhgap5;S1219	0.170387	8.9794	1.87588	0.0896861	0.435941	-4.1851	0.0908305
Q8CI11;S505	Gnl3;S505	0.151855	5.80249	1.8755	0.0897414	0.435941	-4.18557	0.0809675
Q60591;S365	Nfatc2;S365	-0.152629	7.62441	-1.87538	0.0897599	0.435941	-4.18573	0.0813856
Q68FH0;S1185	Pkp4;S1185	-0.107259	7.08461	-1.87506	0.0898063	0.435941	-4.18612	0.057203
Q99NF2;S144	Nsmf;S144	-0.515667	2.24227	-1.87482	0.0898424	0.435941	-4.18643	0.275049
Q99NF2;S138	Nsmf;S138	-0.515667	2.24227	-1.87482	0.0898424	0.435941	-4.18643	0.275049
Q8BWJ3;S729	Phka2;S729	-0.125322	6.47397	-1.87433	0.0899148	0.436095	-4.18704	0.0668623
Q6PEM8;S458	Slc46a1;S458	-0.0925825	7.11301	-1.87321	0.0900825	0.436597	-4.18846	0.0494246
P11499;S497	Hsp90ab1;S497	0.129222	6.62776	1.87302	0.0901103	0.436597	-4.1887	0.0689913
Q8BVY0;S8	Rsl1d1;S8	-0.119356	6.71337	-1.87281	0.0901405	0.436597	-4.18895	0.0637309
P08752;S166	Gnai2;S166	-0.0799876	7.2551	-1.87155	0.0903294	0.436934	-4.19055	0.0427388
P62869;S108	Elob;S108	-0.0885135	7.56566	-1.87089	0.0904278	0.436934	-4.19137	0.047311
P62869;S111	Elob;S111	-0.0885135	7.56566	-1.87089	0.0904278	0.436934	-4.19137	0.047311
Q9Z0E0;S409	Ncdn;S409	-0.0977257	9.78147	-1.87016	0.090537	0.436934	-4.19229	0.0522554
P53995;S547	Anapc1;S547	-0.165728	6.84786	-1.86989	0.0905768	0.436934	-4.19263	0.08863
P84309;S156	Adcy5;S156	0.208889	7.05768	1.86963	0.0906295	0.436934	-4.193	0.111728
Q04735;S153	Cdk16;S153	-0.196788	7.43473	-1.86949	0.0906513	0.436934	-4.19318	0.105263
A0A498WGS3;S141	Mbp;S141	-0.117463	8.8904	-1.86916	0.0906854	0.436934	-4.19354	0.0628424
Q8K341;S276	Atat1;S276	-0.135513	9.85482	-1.86915	0.0906868	0.436934	-4.19355	0.0724996
Q8C6M1;S369	Usp20;S369	-0.379157	3.14958	-1.86829	0.0908167	0.436934	-4.19464	0.202944
Q5U4C3;S912	Scaf1;S912	0.248574	6.52449	1.87016	0.0908474	0.436934	-4.19326	0.132916
P19246;S71	Nefh;S71	-0.0758704	8.98961	-1.868	0.0908591	0.436934	-4.195	0.0406157
Q5F2E7;S113	Nufip2;S113	0.155987	7.05632	1.86788	0.0908779	0.436934	-4.19515	0.0835105
A2AAE1;S1805	Bltp1;S1805	0.185044	8.97565	1.87056	0.0909145	0.436934	-4.19315	0.0989244
Q8BKI2;S913	Tnrc6b;S913	0.153157	5.81014	1.86716	0.0909862	0.436934	-4.19606	0.082027
Q8K1M3;S393	Prkar2a;S393	-0.0696555	10.9611	-1.86683	0.091036	0.436934	-4.19647	0.0373123
Q8QZT2;S79	Ccsap;S79	0.219813	7.30379	1.87046	0.0910478	0.436934	-4.19365	0.117518
Q9CQ00;S36	Dmac1;S36	0.118042	8.60315	1.86643	0.0910956	0.436934	-4.19697	0.0632451
Q99NF2;S523	Nsmf;S523	-0.286167	8.10623	-1.88312	0.0911647	0.436934	-4.18413	0.151964
E9Q2V5;T541	Trappc14;T541	-0.158158	6.76291	-1.86588	0.0911782	0.436934	-4.19766	0.0847633
E9Q2V5;S546	Trappc14;S546	-0.158158	6.76291	-1.86588	0.0911782	0.436934	-4.19766	0.0847633
Q61029;S183	Tmpo;S183	0.126573	9.58684	1.86581	0.0911886	0.436934	-4.19775	0.067838
Q8BLB8;S446	Ankrd34c;S446	-0.198554	6.37871	-1.86548	0.0912375	0.436934	-4.19816	0.106436
O55003;S48	Bnip3;S48	0.087917	7.81547	1.86514	0.0912892	0.436934	-4.19859	0.0471369
Q8CI75;S31	Dis3l2;S31	-0.151105	6.53664	-1.8649	0.0913255	0.436934	-4.19889	0.081026
A0A075F5C6;S307	Hsf1;S307	0.152295	8.00741	1.86476	0.0913461	0.436934	-4.19906	0.0816699
Q9CZV8;T417	Fbxl20;T417	-0.0678681	10.384	-1.86462	0.0913672	0.436934	-4.19924	0.0363977
Q8C3Q5;T532	Shisa7;T532	-0.0958922	8.81804	-1.86456	0.0913765	0.436934	-4.19932	0.0514288
O09061;T194	Psmb1;T194	-0.101897	7.85894	-1.86411	0.0914451	0.436934	-4.19989	0.0546624
P70313;S632	Nos3;S632	0.122713	6.70939	1.86338	0.0915549	0.436934	-4.2008	0.0658554
P54285;S407	Cacnb3;S407	0.133817	6.27235	1.86303	0.0916079	0.436934	-4.20124	0.0718278
Q6R891;S100	Ppp1r9b;S100	-0.0788318	10.6951	-1.86301	0.0916098	0.436934	-4.20125	0.0423141
K3W4T3;S259	Atp6v0a1;S259	0.396432	3.81207	1.86289	0.0916284	0.436934	-4.20141	0.212804
A0A1S6GWJ4;S32	Ddx41;S32	0.141781	6.89812	1.86283	0.0916382	0.436934	-4.20149	0.0761105
A0A1S6GWJ4;S34	Ddx41;S34	0.141781	6.89812	1.86283	0.0916382	0.436934	-4.20149	0.0761105
Q8BWW9;S305	Pkn2;S305	-0.118644	7.22504	-1.86255	0.0916802	0.436939	-4.20184	0.0637
Q61191;S1516	Hcfc1;S1516	0.078574	7.30883	1.86181	0.0917927	0.436982	-4.20277	0.0422031
E9Q2E4;S1530	Hectd4;S1530	-0.0755252	9.75738	-1.86179	0.0917955	0.436982	-4.20279	0.040566
H7BWY4;S143	Dlg1;S143	-0.0769247	8.68858	-1.86168	0.0918115	0.436982	-4.20293	0.04132
Q8CDM8;S187	Fhip2a;S187	-0.151484	6.52168	-1.86122	0.0918812	0.437074	-4.2035	0.0813895
Q7TN74;S339	Ppp1r9a;S339	-0.298178	3.89295	-1.86101	0.0919124	0.437074	-4.20376	0.160223
P19246;S739	Nefh;S739	0.269218	9.3614	1.87965	0.0920096	0.437188	-4.18945	0.143228
E9QKI4;S275	Akt1s1;S275	0.194423	8.86879	1.86485	0.0920181	0.437188	-4.20105	0.104256
Q8C729;S442	Hycc2;S442	-0.16455	8.88964	-1.85949	0.0921438	0.437328	-4.20567	0.088492
Q8BX70;T839	Vps13c;T839	-0.24491	5.75738	-1.85932	0.09217	0.437328	-4.20589	0.13172
Q8BX70;S841	Vps13c;S841	-0.24491	5.75738	-1.85932	0.09217	0.437328	-4.20589	0.13172
Q8VCI5;S35	Pex19;S35	0.148299	8.1514	1.85831	0.0923233	0.437861	-4.20715	0.079803
P97792;S332	Cxadr;S332	0.155002	8.61155	1.85801	0.092368	0.437879	-4.20752	0.0834236
Q8C9H6;S328	Strip2;S328	-0.0838106	9.23697	-1.85672	0.0925646	0.438561	-4.20914	0.045139
A2ARP8;T2420	Map1a;T2420	-0.141906	8.50408	-1.85653	0.0925937	0.438561	-4.20938	0.0764361
Q9D0B0;S217	Srsf9;S217	-0.118852	7.84901	-1.85598	0.0926775	0.438764	-4.21006	0.0640374
Q0KK55;S967	Kndc1;S967	0.243762	4.11624	1.85559	0.0927381	0.438856	-4.21056	0.131366
Q60790;S809	Rasa3;S809	0.143451	8.43861	1.85507	0.0928174	0.438917	-4.21121	0.0773293
J3QP43;S29	Stum;S29	0.133118	9.69517	1.85484	0.092853	0.438917	-4.2115	0.0717683
P22933;S390	Gabrd;S390	-0.12733	6.61538	-1.8547	0.0928738	0.438917	-4.21167	0.0686526
A0A0A6YW53;S611	Map4k4;S611	0.21489	5.36921	1.85382	0.0930087	0.43936	-4.21278	0.115917
F6WIU1;S142	Kri1;S142	0.160058	5.7427	1.8534	0.0930721	0.439466	-4.21329	0.0863587
O35219;S876	Kcnh2;S876	-0.0820776	8.00824	-1.85291	0.0931485	0.439482	-4.21392	0.0442967
Q8R0G9;S492	Nup133;S492	-0.0931309	7.29583	-1.85285	0.0931575	0.439482	-4.21399	0.0502636
Q8BRJ3;S187	Rell2;S187	0.111788	8.29889	1.85235	0.0932332	0.439555	-4.21461	0.0603492
P19246;S809	Nefh;S809	0.278484	7.75158	1.86752	0.0932552	0.439555	-4.20269	0.149119
Q9QYX7;S1481	Pclo;S1481	0.184692	7.24101	1.85152	0.0933609	0.439667	-4.21565	0.0997514
Q9QYX7;S1484	Pclo;S1484	0.184692	7.24101	1.85152	0.0933609	0.439667	-4.21565	0.0997514
Q8K0D0;S137	Cdk17;S137	-0.125895	9.76037	-1.85094	0.0934511	0.439898	-4.21638	0.068017
Q9ES28;S776	Arhgef7;S776	0.123207	7.96933	1.85042	0.0935299	0.44001	-4.21702	0.066583
F8VQL9;S1484	Ncor2;S1484	-0.240793	5.27743	-1.85025	0.0935571	0.44001	-4.21724	0.130141
Q9D8E6;S295	Rpl4;S295	-0.155371	7.6147	-1.84863	0.093806	0.440804	-4.21926	0.0840466
E9QB01;T803	Ncam1;T803	0.161492	7.29774	1.84857	0.0938161	0.440804	-4.21934	0.0873607
Q8BWW9;S582	Pkn2;S582	0.180615	6.18988	1.84835	0.0938494	0.440804	-4.21961	0.0977168
Q61548;S296	Snap91;S296	0.240803	11.5359	1.86857	0.0939304	0.440818	-4.20389	0.12887
Q9DCF1;S297	Tmem25;S297	-0.0823258	9.03379	-1.84694	0.0940675	0.440818	-4.22137	0.0445741
O89079;S13	Cope;S13	-0.0724448	10.2796	-1.8467	0.0941043	0.440818	-4.22167	0.0392292
Q8CC35;S833	Synpo;S833	-0.172118	9.96586	-1.85002	0.0941507	0.440818	-4.21916	0.0930353
P97427;S8	Crmp1;S8	0.187553	7.89102	1.84676	0.0941545	0.440818	-4.22177	0.101558
Q66L44;S273	Cbarp;S273	-0.103299	6.53696	-1.84623	0.0941785	0.440818	-4.22227	0.0559516
Q8BNN1;S288	Spata2l;S288	-0.124046	7.8124	-1.84611	0.0941968	0.440818	-4.22242	0.0671931
P62071;S186	Rras2;S186	0.241425	3.75636	1.84581	0.0942431	0.440818	-4.22279	0.130796
Q8R0Y6;S671	Aldh1l1;S671	-0.126639	8.2351	-1.8457	0.0942602	0.440818	-4.22293	0.0686132
Q5DQR4;S592	Stxbp5l;S592	0.081517	9.67418	1.84518	0.0943412	0.440818	-4.22358	0.0441784
Q62261;S2168	Sptbn1;S2168	0.170578	11.5374	1.85291	0.0943413	0.440818	-4.21741	0.0920592
A0A0G2JEG8;S252	Amph;S252	-0.0777099	10.6578	-1.84514	0.0943464	0.440818	-4.22362	0.0421159
Q8R502;T198	Lrrc8c;T198	0.0877938	8.42103	1.84348	0.094605	0.441089	-4.2257	0.047624
P52480;S519	Pkm;S519	-0.107679	7.60269	-1.84335	0.0946257	0.441089	-4.22587	0.0584149
Q91V14;S1047	Slc12a5;S1047	-0.107356	8.75815	-1.84322	0.0946446	0.441089	-4.22602	0.0582434
B2RR82;S870	Itsn2;S870	-0.0995235	6.52252	-1.84307	0.0946686	0.441089	-4.22621	0.0539987
Q811Q9;S362	Pcyt1b;S362	0.181741	7.04216	1.84291	0.0946943	0.441089	-4.22642	0.0986164
B2RQG2;S839	Phf3;S839	-0.30841	4.59318	-1.84258	0.0947446	0.441089	-4.22682	0.167379
Q9QYB5;S677	Add3;S677	0.197881	9.47572	1.85041	0.0947567	0.441089	-4.2206	0.106939
Q61923;S3	Kcna6;S3	-0.100428	6.81446	-1.84239	0.0947749	0.441089	-4.22706	0.0545098
Q61923;S6	Kcna6;S6	-0.100428	6.81446	-1.84239	0.0947749	0.441089	-4.22706	0.0545098
Q7TME0;S347	Plppr4;S347	0.0800969	9.23204	1.84192	0.0948477	0.441236	-4.22765	0.0434855
Q8CDA1;S879	Inpp5f;S879	-0.140779	6.08248	-1.84154	0.0949068	0.441319	-4.22812	0.0764461
Q14CH0;S808	Fam171b;S808	-0.190622	7.25267	-1.84065	0.095046	0.441774	-4.22923	0.103562
E0CYH7;S789	Filip1l;S789	-0.131356	7.6457	-1.83927	0.0952618	0.442327	-4.23095	0.0714172
Q80XD3;T245	Rgs7;T245	0.110281	6.87588	1.83904	0.0952974	0.442327	-4.23124	0.0599664
S4R1Y1;S949	Cul9;S949	0.1438	6.6168	1.83882	0.0953321	0.442327	-4.23151	0.0782023
Q8BUK6;S238	Hook3;S238	0.135519	7.18425	1.83866	0.0953574	0.442327	-4.23171	0.0737053
Q9ES97;S752	Rtn3;S752	-0.183707	9.4645	-1.84345	0.0953765	0.442327	-4.22793	0.0996541
Q8BG16;S675	Slc6a15;S675	-0.116018	9.76967	-1.83831	0.0954127	0.442327	-4.23215	0.0631114
P61807;S83	Snn;S83	0.0784488	8.87115	1.83777	0.0954974	0.442451	-4.23283	0.042687
Q8C341;S1222	Suco;S1222	-0.09003	6.78161	-1.83725	0.0955782	0.442451	-4.23347	0.0490025
Q8C341;S1225	Suco;S1225	-0.09003	6.78161	-1.83725	0.0955782	0.442451	-4.23347	0.0490025
A2AJA9;S593	Ajm1;S593	-0.187619	5.04915	-1.83705	0.095611	0.442451	-4.23373	0.102131
Q920M5;S418	Coro6;S418	-0.135351	7.61448	-1.83681	0.0956477	0.442451	-4.23402	0.0736882
Q8BTI8;S2054	Srrm2;S2054	0.204323	8.99925	1.84366	0.0957288	0.442451	-4.22875	0.110824
Q8BTI8;T2056	Srrm2;T2056	0.204323	8.99925	1.84366	0.0957288	0.442451	-4.22875	0.110824
Q05D44;S139	Eif5b;S139	0.225163	7.35016	1.84141	0.095799	0.442585	-4.23075	0.122278
E9QQ25;S1177	Speg;S1177	0.0587635	9.97432	1.83546	0.0958605	0.442678	-4.23571	0.0320157
H3BLH0;S1388	Smarca2;S1388	0.102926	9.17679	1.83414	0.0960684	0.443447	-4.23735	0.0561168
Q8BJI1;S715	Slc6a17;S715	-0.0805991	10.6223	-1.83347	0.0961748	0.443496	-4.23819	0.0439599
F6ZDS4;S2223	Tpr;S2223	-0.12684	7.35349	-1.83346	0.0961752	0.443496	-4.23819	0.0691806
Q9QYX7;S4042	Pclo;S4042	0.106555	7.92447	1.83225	0.0963675	0.443496	-4.23971	0.0581555
E9QKH8;S272	Ctnnd2;S272	0.199145	9.3464	1.83987	0.0963963	0.443496	-4.23366	0.108239
E9QJY0;S662	Slc7a2;S662	-0.120684	9.56098	-1.83122	0.0965311	0.443496	-4.24099	0.065904
Q8CH77;S479	Nav1;S479	-0.127577	8.0985	-1.83074	0.0966061	0.443496	-4.24158	0.069686
Q4FK66;S193	Prpf38a;S193	0.144272	6.42141	1.83061	0.0966276	0.443496	-4.24175	0.0788109
Q4FK66;S194	Prpf38a;S194	0.144272	6.42141	1.83061	0.0966276	0.443496	-4.24175	0.0788109
Q5SXR6;S67	Cltc;S67	0.0909078	8.27024	1.83056	0.0966349	0.443496	-4.24181	0.0496612
A2AWA9;S595	Rabgap1;S595	-0.0725857	8.77752	-1.83051	0.0966435	0.443496	-4.24188	0.0396533
A0A2I3BQ91;S9	Tmem260;S9	0.110973	8.11485	1.83017	0.096697	0.443496	-4.24229	0.0606356
Q8BJW6;T5	Eif2a;T5	-0.097836	7.20691	-1.83012	0.0967048	0.443496	-4.24236	0.0534588
E9QAT4;S1245	Sec16a;S1245	0.119527	6.95276	1.82982	0.0967519	0.443496	-4.24272	0.0653216
Q7TSC1;S350	Prrc2a;S350	0.267586	5.95647	1.82935	0.096828	0.443496	-4.24332	0.146274
Q7TSC1;S342	Prrc2a;S342	0.267586	5.95647	1.82935	0.096828	0.443496	-4.24332	0.146274
B7ZCJ1;S885	Arhgap21;S885	0.0861643	7.9152	1.82908	0.0968702	0.443496	-4.24365	0.047108
Q3ZAQ4;S735	Atg9a;S735	-0.532833	4.19874	-1.83458	0.096879	0.443496	-4.23924	0.290438
Q3ZAQ4;S738	Atg9a;S738	-0.532833	4.19874	-1.83458	0.096879	0.443496	-4.23924	0.290438
Q3ZAQ4;S741	Atg9a;S741	-0.532833	4.19874	-1.83458	0.096879	0.443496	-4.23924	0.290438
Q920M7;S114	Syt17;S114	-0.22992	7.92383	-1.83684	0.0969669	0.443496	-4.23766	0.125171
Q8BZ98;S847	Dnm3;S847	-0.172824	6.36904	-1.82841	0.096977	0.443496	-4.24449	0.0945216
P16054;S729	Prkce;S729	-0.0926647	12.1669	-1.82833	0.0969901	0.443496	-4.24459	0.0506828
A2APT9;S361	Klhdc7a;S361	-0.125982	6.84936	-1.82777	0.0970794	0.443715	-4.24529	0.0689268
Q60929;S253	Mef2a;S253	0.0907754	7.06233	1.82705	0.0971943	0.443887	-4.24618	0.0496843
Q8C838;S45	Trarg1;S45	-0.407789	7.22984	-1.85068	0.0971999	0.443887	-4.22732	0.220345
F8VPX1;S19	Usp7;S19	0.136098	7.76416	1.82661	0.0972638	0.443989	-4.24673	0.0745088
Q64336;S410	Tbr1;S410	0.210259	7.2069	1.8281	0.097367	0.444228	-4.2458	0.115015
Q8CGY8;S20	Ogt;S20	-0.154016	5.47127	-1.82557	0.0974301	0.444228	-4.24802	0.0843658
P60710;S368	Actb;S368	0.122723	7.06241	1.82478	0.0975568	0.444228	-4.249	0.0672538
Q8VI59;S96	Pcnx3;S96	0.236491	5.05925	1.82475	0.0975608	0.444228	-4.24904	0.129602
A0A5F8MPP1;S578	Cracd;S578	-0.101418	7.04876	-1.82441	0.0976148	0.444228	-4.24946	0.0555892
Q6R0H7;T943	Gnas;T943	-0.181581	5.34711	-1.82436	0.0976232	0.444228	-4.24952	0.099531
Q9Z2W9;Y881	Gria3;Y881	0.153289	7.30413	1.82422	0.0976463	0.444228	-4.2497	0.08403
Q3UHD9;T381	Agap2;T381	-0.311941	8.08253	-1.84459	0.0976479	0.444228	-4.23337	0.169111
Q8BKX1;S455	Baiap2;S455	-0.111226	8.78547	-1.82291	0.0978563	0.444987	-4.25133	0.0610155
P63037;S335	Dnaja1;S335	-0.0934448	9.16465	-1.82063	0.0982228	0.446463	-4.25416	0.0513255
Q04899;S109	Cdk18;S109	-0.105733	9.04784	-1.82027	0.0982811	0.446539	-4.25461	0.0580867
P68404;T642	Prkcb;T642	0.173967	8.40855	1.81938	0.0984249	0.447003	-4.25572	0.0956188
P70333;S310	Hnrnph2;S310	-0.08611	9.16085	-1.81887	0.0985067	0.447184	-4.25635	0.0473426
Q7TSF4;S322	Lrrc75a;S322	0.169506	8.41457	1.8184	0.0985824	0.447339	-4.25693	0.0932172
E9Q0S6;S792	Tns1;S792	-0.0984335	6.60912	-1.81721	0.0987744	0.447693	-4.2584	0.0541673
Q8BLV3;S546	Slc9a7;S546	0.182434	4.43771	1.81676	0.0988472	0.447693	-4.25896	0.100417
A0A0R4IZZ6;S65	Fnbp4;S65	-0.0995619	7.29676	-1.81657	0.0988791	0.447693	-4.2592	0.0548077
Q8R5K2;S419	Usp33;S419	-0.156726	6.91272	-1.81636	0.0989132	0.447693	-4.25946	0.0862857
P59941;S317	Sirt6;S317	-0.218044	5.19704	-1.81628	0.0989251	0.447693	-4.25955	0.12005
Q8CFT2;S1682	Setd1b;S1682	0.0723825	7.18044	1.81624	0.0989327	0.447693	-4.25961	0.039853
Q76N33;S242	Stambpl1;S242	0.150724	5.78027	1.81611	0.0989531	0.447693	-4.25977	0.0829928
Q9QYX7;S3549	Pclo;S3549	0.0984937	8.14199	1.81569	0.099021	0.447773	-4.26029	0.0542458
Q80YA9;S467	Cnksr2;S467	-0.21771	5.86933	-1.81549	0.0990544	0.447773	-4.26054	0.119918
Q03717;S444	Kcnb1;S444	-0.101925	11.209	-1.81495	0.0991419	0.447908	-4.26121	0.0561586
Q3UGY8;S471	Arfgef3;S471	0.0880778	9.41807	1.81433	0.0992424	0.447908	-4.26198	0.0485456
E9QKI4;S163	Akt1s1;S163	0.130846	10.2336	1.8143	0.0992477	0.447908	-4.26202	0.0721197
P43277;S37	H1-3;S37	-0.120753	8.13854	-1.81406	0.0992858	0.447908	-4.26231	0.0665647
Q4KMM3;S15	Oxr1;S15	-0.130677	9.86736	-1.81402	0.0992934	0.447908	-4.26237	0.0720372
P55821;S62	Stmn2;S62	-0.0769631	10.492	-1.81328	0.0994134	0.44826	-4.26328	0.0424442
Q3UHB8;S231	Ccdc177;S231	0.134366	9.87577	1.81296	0.0994647	0.448303	-4.26367	0.0741139
E9QAU4;S220	Etl4;S220	-0.113554	7.52817	-1.81239	0.0995587	0.448464	-4.26439	0.0626543
Q91V14;S1048	Slc12a5;S1048	-0.0926685	9.63981	-1.81176	0.0996608	0.448464	-4.26516	0.0511483
Q0PHV7;S10	Dact3;S10	-0.102004	8.83646	-1.81123	0.0997481	0.448464	-4.26583	0.0563178
G3X9F6;S481	Sh3tc1;S481	0.0969935	6.03199	1.81121	0.0997513	0.448464	-4.26585	0.0535518
G3X9F6;S482	Sh3tc1;S482	0.0969935	6.03199	1.81121	0.0997513	0.448464	-4.26585	0.0535518
F8VQ05;S844	Fryl;S844	-0.116441	8.01945	-1.8112	0.0997518	0.448464	-4.26585	0.0642892
Q9R0A1;S866	Clcn2;S866	-0.146165	4.85861	-1.81079	0.0998195	0.448483	-4.26637	0.0807192
Q61171;S11	Prdx2;S11	-0.0899673	7.429	-1.81067	0.0998397	0.448483	-4.26652	0.0496874
E9Q2E4;S1562	Hectd4;S1562	-0.073441	9.83918	-1.81024	0.0999099	0.44861	-4.26705	0.0405698
Q9CR86;S33	Carhsp1;S33	-0.0963262	9.33795	-1.80982	0.0999775	0.448614	-4.26757	0.0532241
E9Q0S6;S1363	Tns1;S1363	-0.205647	5.01913	-1.80963	0.100009	0.448614	-4.2678	0.11364
Q91XW9;S746	Pcdhgc5;S746	0.0747028	8.59543	1.80928	0.100067	0.448614	-4.26824	0.0412888
P08551;S67	Nefl;S67	-0.0938781	9.28398	-1.80921	0.100078	0.448614	-4.26833	0.0518891
B9EIW5;S601	Ncoa7;S601	-0.181792	8.51852	-1.81001	0.100246	0.449037	-4.2681	0.100437
D3Z0P8;S34	Tmem200b;S34	0.0851551	7.40303	1.80812	0.100257	0.449037	-4.26967	0.0470959
P55258;S181	Rab8a;S181	0.333321	9.01861	1.83095	0.100299	0.44904	-4.25133	0.182048
Q80XI6;S525	Map3k11;S525	-0.155952	6.31343	-1.80753	0.100354	0.449096	-4.27041	0.086279
Q62504;S762	Spen;S762	0.322479	5.24169	1.80663	0.100502	0.449098	-4.27153	0.178498
Q62504;S758	Spen;S758	0.322479	5.24169	1.80663	0.100502	0.449098	-4.27153	0.178498
Q148X5;S263	R3hdm2;S263	0.212066	4.98391	1.80616	0.10058	0.449098	-4.27211	0.117413
Q3UGY8;S2093	Arfgef3;S2093	0.0706667	10.1029	1.80555	0.10068	0.449098	-4.27286	0.0391387
Q3TYD6;S742	Lmtk2;S742	-0.0782416	8.99288	-1.80531	0.100718	0.449098	-4.27315	0.0433396
Q9D6W8;S43	Borcs6;S43	0.107525	7.99188	1.8053	0.10072	0.449098	-4.27317	0.0595607
A0A286YCI8;S969	Sorbs1;S969	0.121232	5.815	1.80511	0.100752	0.449098	-4.2734	0.0671603
Q91VN4;S13	Chchd6;S13	0.116178	7.59832	1.80494	0.10078	0.449098	-4.27361	0.0643667
O88737;S241	Bsn;S241	0.0888225	9.11151	1.80487	0.100792	0.449098	-4.2737	0.0492127
B8JJC1;S132	Tdp1;S132	-0.101371	8.62537	-1.80474	0.100812	0.449098	-4.27386	0.0561692
Q8C079;S339	Strip1;S339	0.138994	8.93674	1.80473	0.100815	0.449098	-4.27388	0.077017
A0A1Y7VK55;S361	Nfic;S361	0.134159	6.75351	1.80442	0.100865	0.449133	-4.27425	0.07435
E9Q9C2;S458	Ablim1;S458	0.0812619	9.04327	1.80341	0.101033	0.449695	-4.27551	0.0450602
Q8C0C4;S645	Ccser1;S645	-0.103337	6.52067	-1.80305	0.101093	0.449771	-4.27596	0.0573125
F8SLQ1;S189	Pex5l;S189	-0.0989024	7.46524	-1.80279	0.101134	0.449771	-4.27627	0.0548606
Q91YD3;S162	Dcp1a;S162	-0.0737587	9.04886	-1.80153	0.101344	0.450221	-4.27784	0.0409423
Q9DB52;S73	Pabir1;S73	-0.131199	7.74902	-1.80145	0.101357	0.450221	-4.27793	0.0728295
E9Q289;S162	Acbd4;S162	0.186368	5.25502	1.80109	0.101417	0.450221	-4.27838	0.103475
Q62511;S106	Zfp91;S106	0.144761	6.72009	1.8008	0.101465	0.450221	-4.27873	0.0803869
P28667;S189	Marcksl1;S189	0.144122	7.10445	1.80062	0.101495	0.450221	-4.27896	0.0800401
Q99L02;S236	Pagr1a;S236	-0.0830567	8.52321	-1.80059	0.101499	0.450221	-4.27899	0.0461274
F8WHU5;S1257	Pds5b;S1257	0.170884	7.65474	1.80022	0.101561	0.450221	-4.27945	0.0949238
D3YTV8;S868	Ank1;S868	-0.0729772	9.09554	-1.79983	0.101627	0.450221	-4.27994	0.0405468
Q91V36;T409	Nrbp2;T409	0.107138	8.60139	1.79975	0.101639	0.450221	-4.28003	0.0595292
B8XCJ6;S3113	Unc80;S3113	-0.0987158	7.56883	-1.79937	0.101703	0.450221	-4.28051	0.0548614
Q9CR68;S38	Uqcrfs1;S38	-0.133806	6.4277	-1.79874	0.101808	0.450221	-4.28128	0.0743889
A0A286YDB3;S546	Tbc1d5;S546	-0.0880347	8.36809	-1.79816	0.101904	0.450221	-4.282	0.0489582
Q9D5T0;S322	Atad1;S322	0.153649	7.34849	1.79806	0.10192	0.450221	-4.28212	0.0854525
D9HP81;S369	Rims2;S369	0.153743	7.046	1.79805	0.101922	0.450221	-4.28213	0.0855054
Q3TES0;S256	Iqsec3;S256	0.130161	7.46576	1.79756	0.102003	0.450221	-4.28274	0.0724099
O88935;S438	Syn1;S438	0.121234	7.10578	1.79719	0.102065	0.450221	-4.28319	0.0674572
P47811;Y182	Mapk14;Y182	0.140989	6.1442	1.79712	0.102078	0.450221	-4.28329	0.0784532
Q9D710;S243	Tmx2;S243	-0.184017	5.36447	-1.79695	0.102106	0.450221	-4.28349	0.102405
E9QKI4;S274	Akt1s1;S274	0.202352	8.98469	1.80429	0.102118	0.450221	-4.27749	0.11215
Q03517;S555	Scg2;S555	0.226579	5.96892	1.79684	0.102124	0.450221	-4.28363	0.126099
Q8BG05;S359	Hnrnpa3;S359	0.199275	7.45832	1.79879	0.10215	0.450221	-4.28208	0.110783
Q8VDP4;S674	Ccar2;S674	0.0983652	9.9722	1.79637	0.102202	0.450221	-4.28421	0.0547578
Q3TLS3;S47	Gdpgp1;S47	-0.0690523	8.60083	-1.79637	0.102203	0.450221	-4.28421	0.0384399
Q6KAU4;S222	Mvb12b;S222	-0.165032	6.7754	-1.79496	0.102439	0.451076	-4.28595	0.0919419
Q7M750;S100	Opalin;S100	0.163254	9.2103	1.79484	0.102518	0.451241	-4.28625	0.0909577
A2AEW8;S651	Gripap1;S651	-0.100338	9.50374	-1.79363	0.102661	0.451665	-4.28759	0.055941
Q8VDZ4;S274	Zdhhc5;S274	-0.111488	9.85481	-1.7933	0.102716	0.451665	-4.288	0.0621693
D3YZC8;T264	Brd8;T264	-0.0797912	8.41778	-1.79311	0.102749	0.451665	-4.28823	0.0444988
P16054;T710	Prkce;T710	0.123796	8.34163	1.7929	0.102783	0.451665	-4.28849	0.069048
A2AFQ0;S2366	Huwe1;S2366	0.146022	6.50143	1.79247	0.102857	0.451801	-4.28903	0.0814641
Q80YS6;S669	Afap1;S669	0.126089	7.82681	1.79182	0.102966	0.4519	-4.28983	0.0703696
B8QI36;S641	Ppfia4;S641	-0.0793653	9.21004	-1.79148	0.103023	0.4519	-4.29025	0.0443016
E9PWN0;S224	Lpin2;S224	0.12156	8.20128	1.79085	0.103128	0.4519	-4.29102	0.0678785
E9PWN0;S225	Lpin2;S225	0.12156	8.20128	1.79085	0.103128	0.4519	-4.29102	0.0678785
Q6P9K8;S423	Caskin1;S423	0.146533	6.30558	1.79073	0.103148	0.4519	-4.29116	0.0818283
Q9DAX2;S265	Plpp2;S265	-0.130869	7.6511	-1.79002	0.103268	0.4519	-4.29204	0.0731105
Q9JJV4;S259	Cacng4;S259	0.259141	4.24618	1.78984	0.103299	0.4519	-4.29227	0.144785
Q8CFR5;S581	Dtna;S581	-0.093154	9.51273	-1.78978	0.10331	0.4519	-4.29235	0.0520479
Q9Z131;S10	Sh3bp5;S10	0.181433	4.56152	1.7896	0.103339	0.4519	-4.29256	0.101382
A2A9M4;S910	Dock7;S910	0.11888	6.22188	1.78943	0.103369	0.4519	-4.29278	0.0664349
G3X9B4;S260	Brd8dc;S260	-0.130135	6.21896	-1.78928	0.103394	0.4519	-4.29296	0.0727306
G3X9B4;T261	Brd8dc;T261	-0.130135	6.21896	-1.78928	0.103394	0.4519	-4.29296	0.0727306
Q9R1R2;S437	Trim3;S437	-0.120825	8.63721	-1.78883	0.10347	0.4519	-4.29352	0.067544
Q924A2;S2247	Cic;S2247	-0.126689	6.34918	-1.78878	0.103477	0.4519	-4.29357	0.0708241
P16951;S289	Atf2;S289	0.149748	5.60475	1.78833	0.103554	0.4519	-4.29413	0.0837365
P16951;S310	Atf2;S310	0.149748	5.60475	1.78833	0.103554	0.4519	-4.29413	0.0837365
E9Q3V9;S1157	Adgrl1;S1157	-0.208623	5.02909	-1.78761	0.103676	0.452084	-4.29502	0.116705
E9QP87;S39	Mlc1;S39	0.307263	8.45628	1.8083	0.103683	0.452084	-4.27807	0.169919
Q99JX3;T222	Gorasp2;T222	-0.203964	6.9844	-1.78748	0.103723	0.452084	-4.29524	0.114107
Q61644;S358	Pacsin1;S358	0.096168	11.2352	1.78689	0.103798	0.452227	-4.29591	0.0538188
P59648;S72	Fxyd7;S72	0.141593	8.28498	1.78604	0.103942	0.452645	-4.29695	0.0792779
Q3UHD1;S1467	Adgrb1;S1467	-0.0705603	9.96773	-1.78582	0.103979	0.452645	-4.29722	0.0395114
P06745;S200	Gpi;S200	-0.159541	5.82899	-1.78413	0.104267	0.453714	-4.29931	0.0894227
E9PYN1;Y472	Cadm1;Y472	-0.16878	5.94028	-1.78387	0.10431	0.45372	-4.29962	0.0946142
O88737;S1173	Bsn;S1173	-0.126906	9.65689	-1.78316	0.104431	0.45406	-4.3005	0.0711693
Q80W00;S313	Ppp1r10;S313	-0.0882491	8.6491	-1.78191	0.104645	0.454649	-4.30204	0.0495251
Q80VC9;S1083	Camsap3;S1083	-0.0639964	9.61571	-1.78187	0.104651	0.454649	-4.30209	0.0359153
O88737;S245	Bsn;S245	0.0909551	9.11009	1.78016	0.104943	0.45548	-4.30418	0.0510937
E9PUA3;S935	Iqsec1;S935	0.0950707	8.06819	1.78011	0.104953	0.45548	-4.30426	0.0534074
P43006;S505	Slc1a2;S505	0.11946	8.43783	1.77979	0.105007	0.45548	-4.30465	0.0671203
P28667;T41	Marcksl1;T41	0.275147	8.80966	1.79774	0.105025	0.45548	-4.28988	0.153052
Q9Z2D8;S56	Mbd3;S56	-0.107736	9.15519	-1.77951	0.105055	0.45548	-4.30499	0.0605427
Q01337;S257	Adra2c;S257	0.146488	7.08891	1.77918	0.105111	0.45554	-4.3054	0.0823343
Q01337;S348	Adra2c;S348	-0.127869	6.79541	-1.77859	0.105213	0.455794	-4.30612	0.0718937
Q61823;S94	Pdcd4;S94	0.122156	8.10571	1.77751	0.105398	0.45633	-4.30745	0.0687229
Q8VE11;S557	Mtmr6;S557	-0.0909433	8.25675	-1.77737	0.105422	0.45633	-4.30762	0.0511672
F8WGR0;T641	Add1;T641	-0.209094	6.46881	-1.77681	0.105519	0.456455	-4.30832	0.11768
E9QAU4;S280	Etl4;S280	-0.130813	8.28657	-1.77671	0.105536	0.456455	-4.30843	0.0736266
Q6P9K8;S821	Caskin1;S821	-0.311703	9.25427	-1.79832	0.105626	0.456555	-4.29082	0.17333
Q8CGB6;S941	Tns2;S941	-0.0811198	7.47403	-1.77594	0.105667	0.456555	-4.30937	0.045677
B1AZP2;S405	Dlgap4;S405	0.285226	6.49208	1.78369	0.105709	0.456555	-4.30302	0.159908
E9Q947;S566	Nol4;S566	-0.123138	6.90981	-1.77558	0.105729	0.456555	-4.30982	0.0693508
P70399;S1096	Tp53bp1;S1096	0.110512	8.81058	1.77523	0.10579	0.456591	-4.31025	0.062252
Q99MR1;S540	Gigyf1;S540	-0.0872979	8.27961	-1.77504	0.105823	0.456591	-4.31048	0.0491808
Q3V0I2;S68	Prr7;S68	-0.0729132	10.0479	-1.7747	0.105882	0.456615	-4.31091	0.0410849
Q8K0T0;S352	Rtn1;S352	-0.11516	9.69046	-1.77393	0.106015	0.456615	-4.31185	0.0649181
D3YWQ0;S705	Dgki;S705	-0.0991999	6.68819	-1.77357	0.106076	0.456615	-4.31229	0.0559322
E9PV26;S197	Prr36;S197	-0.0832434	9.21209	-1.77354	0.106082	0.456615	-4.31232	0.0469362
Q68FG2;Y1801	Sptbn2;Y1801	-0.162488	5.6389	-1.77342	0.106104	0.456615	-4.31248	0.0916244
O88746;S462	Tom1;S462	-0.0928792	7.81874	-1.77314	0.106151	0.456615	-4.31282	0.0523812
Q5DTY9;S143	Kctd16;S143	0.308901	4.2222	1.77311	0.106157	0.456615	-4.31286	0.174215
Q0VBL3;S655	Rbm15;S655	0.227619	6.48509	1.77312	0.10617	0.456615	-4.31288	0.128372
P46096;Y229	Syt1;Y229	-0.0669769	9.19797	-1.77191	0.106364	0.457241	-4.31433	0.0377992
Q62261;S2137	Sptbn1;S2137	0.100854	12.5596	1.77158	0.106422	0.457241	-4.31474	0.056929
E9QMC2;S1020	Grm5;S1020	-0.110949	8.2342	-1.77145	0.106443	0.457241	-4.31489	0.0626317
Q920N7;S99	Syt12;S99	-0.107107	7.26094	-1.77039	0.106627	0.45732	-4.31619	0.0604991
Q68FH0;S220	Pkp4;S220	0.0767841	8.69961	1.77026	0.10665	0.45732	-4.31635	0.0433744
P60469;S794	Ppfia3;S794	-0.086257	9.122	-1.76998	0.106699	0.45732	-4.3167	0.0487333
A0A1W2P7K6;S247	Rab3ip;S247	-0.0633375	10.1472	-1.76979	0.106733	0.45732	-4.31693	0.0357882
B7ZBU7;S543	Chrna4;S543	-0.0872646	8.68175	-1.76947	0.106788	0.45732	-4.31732	0.0493168
Q9CYA6;T474	Zcchc8;T474	-0.13694	6.12847	-1.76896	0.106877	0.45732	-4.31795	0.0774126
B2RUJ5;S317	Apba1;S317	0.0724461	9.33884	1.76895	0.106878	0.45732	-4.31796	0.0409542
Q61686;S93	Cbx5;S93	0.16515	9.85438	1.77217	0.10688	0.45732	-4.31526	0.0931906
Q9R0Q7;S151	Ptges3;S151	0.265716	8.43616	1.78399	0.106889	0.45732	-4.30547	0.148945
Q9R0Q7;S148	Ptges3;S148	0.265716	8.43616	1.78399	0.106889	0.45732	-4.30547	0.148945
Q8BH80;S159	Vapb;S159	0.0868436	8.78769	1.76755	0.107122	0.457323	-4.31968	0.0491321
Q91YM2;S1130	Arhgap35;S1130	0.252444	3.5757	1.7675	0.107131	0.457323	-4.31974	0.142825
Q91YM2;S1127	Arhgap35;S1127	0.252444	3.5757	1.7675	0.107131	0.457323	-4.31974	0.142825
Q3UNH4;T256	Gprin1;T256	0.0649557	9.54366	1.76748	0.107134	0.457323	-4.31976	0.0367504
Q05915;S51	Gch1;S51	0.150494	6.76449	1.76742	0.107145	0.457323	-4.31984	0.0851493
Q8CAA7;S175	Pgm2l1;S175	-0.0868184	13.057	-1.76742	0.107146	0.457323	-4.31984	0.0491217
E9PX30;S433	Map4k5;S433	0.12106	7.28917	1.76713	0.107196	0.457354	-4.32019	0.0685069
A0A494BB75;S189	Wdr26;S189	0.121623	8.1094	1.76638	0.107326	0.457727	-4.32111	0.0688544
A0A0R4J124;S379	Srpk2;S379	-0.0823053	8.64156	-1.76592	0.107406	0.457888	-4.32167	0.0466075
P35436;S890	Grin2a;S890	-0.0766772	10.6355	-1.76567	0.107451	0.457896	-4.32199	0.0434268
Q5F2E7;S626	Nufip2;S626	-0.0737671	9.29498	-1.76525	0.107525	0.458028	-4.3225	0.0417886
A0A0A6YY67;T412	Camsap2;T412	-0.149757	6.19206	-1.76442	0.10767	0.45838	-4.32352	0.0848765
Q52KI8;S387	Srrm1;S387	0.236029	9.10219	1.77752	0.107736	0.45838	-4.31271	0.132785
Q52KI8;S391	Srrm1;S391	0.236029	9.10219	1.77752	0.107736	0.45838	-4.31271	0.132785
J3QK20;S179	Cacnb4;S179	-0.0982525	7.94317	-1.76259	0.10799	0.458895	-4.32576	0.0557432
A0A286YDV7;S701	Nolc1;S701	-0.101153	9.9942	-1.76247	0.108011	0.458895	-4.3259	0.0573928
Q8K1A6;S312	Cc2d1a;S312	-0.101419	6.90219	-1.76228	0.108044	0.458895	-4.32613	0.0575497
G3X9Z6;S117	Stmn4;S117	0.191704	9.30426	1.76923	0.108062	0.458895	-4.32033	0.108354
A2AIR7;S746	Cacna1b;S746	-0.0889588	9.63442	-1.76203	0.108088	0.458895	-4.32644	0.0504865
A2ARP8;S1443	Map1a;S1443	-0.0755113	12.536	-1.76176	0.108136	0.458895	-4.32677	0.0428613
Q6NS60;S838	Fbxo41;S838	-0.125927	8.75533	-1.76164	0.108157	0.458895	-4.32692	0.0714827
A0A571BG95;S383	Abr;S383	0.0804128	9.47552	1.76119	0.108236	0.459051	-4.32747	0.0456582
Q03265;S65	Atp5f1a;S65	-0.099707	7.05085	-1.76092	0.108285	0.459074	-4.32781	0.0566222
O08919;S228	Numbl;S228	-0.254666	3.67984	-1.76046	0.108366	0.459111	-4.32837	0.144659
Q3TPJ8;S83	Dync1i2;S83	-0.0850416	7.94832	-1.76038	0.108379	0.459111	-4.32846	0.0483087
A0A3B2WCN9;S134	Tjp2;S134	-0.120759	7.6057	-1.75988	0.108468	0.459305	-4.32908	0.0686179
F8VQK5;S831	Sash1;S831	0.0999025	8.85111	1.75882	0.108654	0.45977	-4.33037	0.0568008
E9Q1G8;S77	Septin7;S77	-0.0772644	10.4394	-1.75877	0.108664	0.45977	-4.33044	0.043931
Q6AXD2;S216	Abi2;S216	-0.121004	6.11455	-1.75839	0.10873	0.459869	-4.33089	0.0688152
Q3UN16;T587	Gpr162;T587	-0.119552	7.54668	-1.75641	0.109081	0.460963	-4.33332	0.068066
A0A1L1SS82;S291	Ccdc7a;S291	0.183604	6.94747	1.75608	0.109139	0.460963	-4.33372	0.104553
O35219;S873	Kcnh2;S873	-0.0627961	9.02593	-1.75606	0.109143	0.460963	-4.33375	0.0357596
P98084;T307	Apba2;T307	-0.440826	5.7615	-1.77113	0.109167	0.460963	-4.32116	0.248896
A0A2R8VKG2;S1540	D430041D05Rik;S1540	0.13403	5.49452	1.75517	0.109301	0.460963	-4.33484	0.076363
F8VQL9;T1441	Ncor2;T1441	-0.121329	6.7871	-1.755	0.109332	0.460963	-4.33505	0.0691332
Q9QYY8;S99	Spast;S99	0.151907	6.05355	1.7543	0.109455	0.460963	-4.3359	0.086591
Q9QYY8;S101	Spast;S101	0.151907	6.05355	1.7543	0.109455	0.460963	-4.3359	0.086591
Q04447;S309	Ckb;S309	-0.114937	9.85928	-1.75428	0.109459	0.460963	-4.33593	0.0655183
A0A2C9F2E5;S1958	Cacna1d;S1958	-0.107523	6.29903	-1.75426	0.109462	0.460963	-4.33594	0.0612923
A0A2C9F2E5;S1959	Cacna1d;S1959	-0.107523	6.29903	-1.75426	0.109462	0.460963	-4.33594	0.0612923
F8VQ93;S1783	Phip;S1783	0.0896321	7.44788	1.75387	0.109532	0.461043	-4.33642	0.0511053
E0CZ72;S581	Kif2a;S581	-0.153554	8.6407	-1.75333	0.109629	0.461043	-4.33709	0.0875785
A2AI52;S691	Usp8;S691	0.0904972	11.8408	1.75329	0.109635	0.461043	-4.33713	0.0516156
O35130;S16	Emg1;S16	-0.0790056	8.78227	-1.75293	0.109701	0.461043	-4.33758	0.0450707
P61264;S58	Stx1b;S58	0.111696	9.06126	1.75251	0.109775	0.461043	-4.33809	0.0637348
A0A087WPD1;S368	Rgs6;S368	-0.185385	5.70396	-1.75218	0.109834	0.461043	-4.33849	0.105803
E9PYF4;S1602	Lmo7;S1602	-0.2481	4.74505	-1.75209	0.10985	0.461043	-4.3386	0.141603
Q80YV2;S343	Zc3hc1;S343	0.121417	6.42301	1.7519	0.109884	0.461043	-4.33883	0.0693059
Q9CZ83;S84	Mrpl55;S84	-0.121957	7.1611	-1.75133	0.109986	0.461043	-4.33953	0.0696369
Q9WV34;S42	Mpp2;S42	-0.176378	10.7258	-1.75876	0.10999	0.461043	-4.33326	0.100286
Q4ACU6;S1134	Shank3;S1134	-0.0838017	8.56108	-1.75129	0.109992	0.461043	-4.33957	0.0478513
Q9WUT3;S377	Rps6ka2;S377	-0.123152	6.89843	-1.75126	0.109998	0.461043	-4.33962	0.070322
Q9EQC8;S209	Prcc;S209	-0.191794	6.15185	-1.74962	0.110291	0.462093	-4.34162	0.109621
E9PW37;S1038	Rasal2;S1038	-0.0956865	6.74277	-1.748	0.110581	0.462742	-4.34359	0.0547405
P61329;S242	Fgf12;S242	0.159478	5.13137	1.74783	0.110612	0.462742	-4.3438	0.0912433
P61329;T243	Fgf12;T243	0.159478	5.13137	1.74783	0.110612	0.462742	-4.3438	0.0912433
Q8C0T5;S1712	Sipa1l1;S1712	0.108423	9.05912	1.74779	0.110619	0.462742	-4.34385	0.0620341
A0A286YDU3;S157	Ap3s1;S157	-0.109599	7.22871	-1.7475	0.110672	0.462782	-4.34421	0.0627175
Q6GQT5;S385	Tmem151a;S385	-0.181824	4.26986	-1.74689	0.110782	0.462807	-4.34495	0.104085
Q6GQT5;S388	Tmem151a;S388	-0.181824	4.26986	-1.74689	0.110782	0.462807	-4.34495	0.104085
Q62376;S226	Snrnp70;S226	0.203117	7.5597	1.7507	0.110808	0.462807	-4.34177	0.116021
P46414;S10	Cdkn1b;S10	0.226666	8.66516	1.75594	0.110926	0.46312	-4.33758	0.129085
Q9ESK9;S243	Rb1cc1;S243	-0.123377	6.22205	-1.74571	0.110994	0.463224	-4.34639	0.0706746
Q52KI8;S591	Srrm1;S591	-0.533968	6.16069	-1.76578	0.111199	0.46347	-4.32993	0.302399
Q52KI8;T593	Srrm1;T593	-0.533968	6.16069	-1.76578	0.111199	0.46347	-4.32993	0.302399
Q6I6G8;S858	Hecw2;S858	-0.141524	8.44003	-1.74453	0.111206	0.46347	-4.34783	0.0811246
P53995;S680	Anapc1;S680	-0.0674578	9.35721	-1.74442	0.111226	0.46347	-4.34796	0.0386706
O35099;S965	Map3k5;S965	-0.0878749	6.73794	-1.74389	0.111321	0.463646	-4.3486	0.0503901
S4R2T7;S27	Ank2;S27	0.106992	9.00077	1.74357	0.11138	0.463646	-4.349	0.0613636
P16014;S318	Chgb;S318	0.229057	5.84737	1.74331	0.111426	0.463646	-4.34931	0.131392
Q6WKZ7;S479	Nostrin;S479	-0.0918331	9.3646	-1.74323	0.111441	0.463646	-4.34941	0.0526799
Q9JIK5;S118	Ddx21;S118	0.122942	8.99546	1.7419	0.111681	0.464308	-4.35103	0.070579
A0A571BDG0;S114	Srcin1;S114	-0.0915722	8.25256	-1.74146	0.111761	0.464308	-4.35157	0.0525836
S4R2L4;S32	Rsrc2;S32	0.142922	9.85639	1.74142	0.111768	0.464308	-4.35161	0.0820717
O88737;T1404	Bsn;T1404	0.129325	7.9943	1.74139	0.111774	0.464308	-4.35165	0.0742651
B2RQ80;T581	Tnik;T581	-0.157919	7.98668	-1.7407	0.111899	0.46465	-4.3525	0.0907219
Q8VBW1;T625	Slc6a8;T625	0.0704699	8.7328	1.74011	0.112006	0.464887	-4.35321	0.0404974
A0A2I3BQ50;S433	Acbd5;S433	-0.0755705	8.91834	-1.73965	0.112089	0.464887	-4.35377	0.04344
D3YTV8;S1835	Ank1;S1835	0.0840883	6.84975	1.73954	0.11211	0.464887	-4.35391	0.0483394
E9QPA1;S1171	Ric1;S1171	-0.208484	5.35013	-1.73943	0.11213	0.464887	-4.35404	0.119858
Q3B7Z2;S380	Osbp;S380	0.0861022	8.17846	1.73914	0.112182	0.464921	-4.35439	0.0495084
E9Q5M4;S137	Zfr2;S137	0.23644	7.49208	1.74728	0.112252	0.465031	-4.34761	0.135319
B1AQZ0;S446	Septin8;S446	0.0700435	8.70759	1.738	0.112389	0.46525	-4.35577	0.0403011
Q9DBT3;S212	Ccdc97;S212	-0.0988224	8.15314	-1.73787	0.112414	0.46525	-4.35594	0.0568642
F8VQL9;S1998	Ncor2;S1998	0.288121	6.45874	1.74571	0.112474	0.46525	-4.34938	0.165045
A0A1B0GSR5;S1003	Lmtk3;S1003	-0.118931	10.9779	-1.73722	0.112532	0.46525	-4.35673	0.0684602
A2AU34;S62	Tmem74b;S62	-0.118142	6.82856	-1.73713	0.112549	0.46525	-4.35684	0.06801
Q3UHK1;S44	Slc2a13;S44	-0.0812668	8.0526	-1.73684	0.112601	0.46525	-4.35719	0.04679
Q3UQN2;S487	Fcho2;S487	-0.0892404	7.05294	-1.73566	0.112817	0.46525	-4.35863	0.0514158
Q3UQN2;S495	Fcho2;S495	-0.0892404	7.05294	-1.73566	0.112817	0.46525	-4.35863	0.0514158
D3YTT6;S319	Osbpl3;S319	0.10491	7.08788	1.73564	0.11282	0.46525	-4.35865	0.0604443
F7CZ64;S357	Cacng8;S357	-0.11966	8.9249	-1.73517	0.112906	0.46525	-4.35922	0.0689614
O70551;S309	Srpk1;S309	0.223342	5.65994	1.73504	0.112931	0.46525	-4.35938	0.128725
O70551;S311	Srpk1;S311	0.223342	5.65994	1.73504	0.112931	0.46525	-4.35938	0.128725
E9QLA5;T377	Inf2;T377	-0.398624	2.48776	-1.73488	0.112959	0.46525	-4.35957	0.22977
P16014;Y624	Chgb;Y624	0.154637	6.49725	1.73482	0.112971	0.46525	-4.35965	0.0891373
A0A0R4J194;T620	Cacnb1;T620	0.274552	4.67618	1.73465	0.113001	0.46525	-4.35985	0.158275
Q9JL04;S381	Fmn2;S381	-0.132692	8.04751	-1.7346	0.113011	0.46525	-4.35992	0.0764975
Q60980;S91	Klf3;S91	-0.0895216	7.62673	-1.73442	0.113043	0.46525	-4.36013	0.0516146
Q3UPL0;S526	Sec31a;S526	0.0945652	9.48301	1.73403	0.113116	0.465301	-4.36061	0.0545351
A0A140T8I7;S55	Sass6;S55	0.263569	3.36162	1.73388	0.113143	0.465301	-4.36079	0.152011
P30875;S368	Sstr2;S368	-0.093013	9.22333	-1.73338	0.113234	0.465498	-4.3614	0.0536599
Q62101;S203	Prkd1;S203	-0.0696841	9.10869	-1.73282	0.113338	0.465745	-4.36208	0.0402143
Q3UHJ0;S21	Aak1;S21	0.0874195	8.70937	1.73225	0.113442	0.465971	-4.36278	0.0504659
H9KV00;S317	Son;S317	0.14161	7.37417	1.73189	0.113507	0.465971	-4.36321	0.0817662
Q9QY01;S528	Ulk2;S528	-0.100221	6.73107	-1.73181	0.113523	0.465971	-4.36331	0.0578705
Q91WT9;T45	Cbs;T45	-0.192597	5.37015	-1.7308	0.113709	0.466554	-4.36454	0.111277
Q5U4C1;S309	Gprasp1;S309	-0.137122	5.78389	-1.73043	0.113776	0.466652	-4.36498	0.0792417
D3Z5N6;S142	Dpf2;S142	-0.126471	6.32416	-1.72991	0.113873	0.466715	-4.36562	0.0731085
Q8BTI8;S1380	Srrm2;S1380	0.160798	6.99186	1.72983	0.113887	0.466715	-4.36571	0.0929557
E9QKH8;S533	Ctnnd2;S533	0.119386	7.48537	1.72954	0.113942	0.466715	-4.36607	0.0690278
Q14B80;S604	Kcnc2;S604	-0.136051	6.7415	-1.7294	0.113966	0.466715	-4.36623	0.0786694
A0A087WS83;S2073	Cacna1e;S2073	0.168339	8.6796	1.72998	0.114023	0.466772	-4.36584	0.0973065
Q8VI59;S505	Pcnx3;S505	-0.123291	7.71764	-1.7285	0.114132	0.46704	-4.36732	0.0713285
Q69ZX8;S277	Ablim3;S277	0.136394	7.61683	1.72762	0.114296	0.467274	-4.3684	0.0789492
Q9QYX7;S1638	Pclo;S1638	0.0781669	7.44517	1.72742	0.114333	0.467274	-4.36864	0.0452507
P60469;S639	Ppfia3;S639	-0.0782774	8.05891	-1.72724	0.114366	0.467274	-4.36886	0.0453193
P60469;S640	Ppfia3;S640	-0.0782774	8.05891	-1.72724	0.114366	0.467274	-4.36886	0.0453193
Q80U49;S1341	Cep170b;S1341	0.11405	8.51379	1.72681	0.114446	0.467274	-4.36938	0.0660468
F8VQL9;S1563	Ncor2;S1563	-0.296348	3.59037	-1.72647	0.114508	0.467274	-4.36979	0.17165
F8VQK5;S83	Sash1;S83	-0.0714395	8.969	-1.72597	0.1146	0.467274	-4.37039	0.0413909
P20357;S496	Map2;S496	-0.122274	7.10313	-1.7259	0.114613	0.467274	-4.37048	0.0708465
Q80X80;S411	C2cd2l;S411	-0.0546323	10.8287	-1.72588	0.114617	0.467274	-4.3705	0.0316547
Q14CH0;S792	Fam171b;S792	0.102557	8.73796	1.72584	0.114626	0.467274	-4.37056	0.0594246
P14873;S967	Map1b;S967	0.171992	9.32064	1.72876	0.114787	0.467663	-4.36835	0.0994885
Q99NE5;S1240	Rims1;S1240	0.219466	6.84985	1.72698	0.114953	0.467663	-4.37019	0.12708
A0A2R8VKG2;S1786	D430041D05Rik;S1786	0.136488	6.747	1.72403	0.114961	0.467663	-4.37275	0.0791679
A0A2R8VKG2;T1788	D430041D05Rik;T1788	0.136488	6.747	1.72403	0.114961	0.467663	-4.37275	0.0791679
Q7TQG1;S455	Plekha6;S455	0.127876	6.34401	1.72393	0.114981	0.467663	-4.37288	0.0741772
Q6XE40;S307	Mpp3;S307	-0.0675908	10.5453	-1.72391	0.114983	0.467663	-4.37289	0.0392078
J3QPW1;Y142	Pitpna;Y142	-0.198064	6.0515	-1.72338	0.115083	0.467781	-4.37354	0.114928
Q6PFD5;S58	Dlgap3;S58	-0.0781462	8.55901	-1.72319	0.115118	0.467781	-4.37377	0.0453498
O88951;T201	Lin7b;T201	0.162098	6.85874	1.7225	0.115246	0.467781	-4.3746	0.0941061
O88951;S202	Lin7b;S202	0.162098	6.85874	1.7225	0.115246	0.467781	-4.3746	0.0941061
Q9JJA7;S366	Ccnl2;S366	0.0667151	10.0146	1.72226	0.115291	0.467781	-4.3749	0.038737
Q640R3;S301	Hepacam;S301	0.141081	7.14365	1.72211	0.115319	0.467781	-4.37508	0.0819234
P97863;S333	Nfib;S333	0.134844	7.85371	1.72163	0.115408	0.467781	-4.37565	0.0783232
Q6GQT5;S423	Tmem151a;S423	-0.136167	7.172	-1.72133	0.115465	0.467781	-4.37603	0.0791061
Q6GQT5;S421	Tmem151a;S421	-0.136167	7.172	-1.72133	0.115465	0.467781	-4.37603	0.0791061
Q7TSH8;S444	Tmem94;S444	0.0992519	7.69721	1.72131	0.115469	0.467781	-4.37605	0.0576608
Q68FF6;S419	Git1;S419	-0.0821078	11.7715	-1.721	0.115526	0.467781	-4.37642	0.0477094
P14873;S1391	Map1b;S1391	-0.129295	11.3972	-1.72051	0.115618	0.467781	-4.37702	0.0751493
P60469;S737	Ppfia3;S737	0.0594971	10.0028	1.72045	0.115629	0.467781	-4.37709	0.0345823
Q9Z2Q6;S327	Septin5;S327	-0.0924314	11.5579	-1.71992	0.115727	0.467781	-4.37773	0.0537416
P47955;S101	Rplp1;S101	-0.0484117	12.4735	-1.71923	0.115857	0.467781	-4.37856	0.0281589
Q8VDM6;S721	Hnrnpul1;S721	0.112451	7.97757	1.71896	0.115907	0.467781	-4.37889	0.0654181
Q9Z0P4;S157	Palm;S157	0.0979987	12.4692	1.71889	0.115921	0.467781	-4.37898	0.0570128
Q4QQM4;S14	Trp53i11;S14	0.192283	9.02374	1.7254	0.115947	0.467781	-4.37341	0.111443
P04370;S96	Mbp;S96	-0.143432	8.22984	-1.71856	0.115983	0.467781	-4.37938	0.0834608
Q9D0E1;S396	Hnrnpm;S396	0.165482	5.37871	1.71843	0.116006	0.467781	-4.37953	0.0962985
P51125;S444	Cast;S444	-0.154414	5.9402	-1.7184	0.116012	0.467781	-4.37957	0.0898591
Q3UHQ6;S709	Dop1b;S709	0.0972757	6.90181	1.71835	0.116022	0.467781	-4.37963	0.0566099
Q3UUJ4;S313	Strada;S313	-0.0690825	9.56614	-1.71822	0.116046	0.467781	-4.37979	0.0402058
Q5RJI5;S432	Brsk1;S432	-0.157993	6.1656	-1.71814	0.116061	0.467781	-4.37988	0.0919556
E9QLZ9;S757	Enah;S757	0.123874	6.69616	1.71719	0.11624	0.467902	-4.38104	0.0721374
Q8R0Y6;S631	Aldh1l1;S631	-0.098235	7.21017	-1.71716	0.116245	0.467902	-4.38107	0.0572078
P39053;T404	Dnm1;T404	-0.111603	6.62968	-1.71704	0.116268	0.467902	-4.38122	0.0649974
Q80W04;S533	Tmcc2;S533	0.152329	6.12483	1.71695	0.116284	0.467902	-4.38132	0.0887204
Q8BGT6;S628	Micall1;S628	-0.106494	9.11104	-1.71682	0.116309	0.467902	-4.38148	0.06203
A0A0R4J0B1;S453	Mark2;S453	-0.138779	8.04117	-1.71647	0.116374	0.467986	-4.3819	0.0808511
P30415;S255	Nktr;S255	0.162799	6.18648	1.71599	0.116466	0.468181	-4.38249	0.0948722
Q8K2F0;S262	Brd3;S262	0.137964	7.37101	1.71507	0.116638	0.468661	-4.3836	0.080442
Q8K3X4;S638	Irf2bpl;S638	0.132855	8.65949	1.71456	0.116734	0.468661	-4.38421	0.077486
Q9Z2A0;S244	Pdpk1;S244	-0.0710144	10.7316	-1.71387	0.116864	0.468661	-4.38505	0.041435
A2ANU3;S137	Syndig1;S137	-0.130745	8.81623	-1.71346	0.116941	0.468661	-4.38554	0.0763046
Q80U49;S1533	Cep170b;S1533	-0.161195	8.00186	-1.71332	0.116969	0.468661	-4.38572	0.0940834
Q8K310;S206	Matr3;S206	0.100584	7.51004	1.71318	0.116996	0.468661	-4.38589	0.0587118
Q3U214;S370	Mast3;S370	-0.119876	8.95993	-1.71314	0.117003	0.468661	-4.38594	0.0699748
Q80UP8;S256	Slc20a2;S256	0.154055	8.56378	1.7131	0.117011	0.468661	-4.38599	0.0899279
Q8BXJ8;S273	Znf385b;S273	-0.113823	7.14177	-1.71273	0.117081	0.468661	-4.38643	0.0664572
Q0VF59;S229	Dlgap2;S229	-0.555633	4.31187	-1.72118	0.11712	0.468661	-4.37919	0.32282
A0A075F5C6;S303	Hsf1;S303	0.112172	8.66202	1.71243	0.117137	0.468661	-4.38679	0.0655045
E9PZM4;S1365	Chd2;S1365	0.154887	7.07762	1.71236	0.11715	0.468661	-4.38688	0.0904522
F6WMJ3;S663	Arhgef6;S663	0.162603	8.38978	1.71211	0.117197	0.468661	-4.38718	0.0949722
A0A3B2WCN9;S991	Tjp2;S991	0.0878687	8.60298	1.71194	0.117229	0.468661	-4.38738	0.051327
Q9D1E6;S110	Tbcb;S110	0.125167	7.93792	1.71187	0.117242	0.468661	-4.38746	0.073117
Q924K8;S427	Mta3;S427	0.171152	5.93099	1.71123	0.117364	0.468868	-4.38824	0.100017
F8WHB1;T1188	Atp2b2;T1188	-0.150746	7.71976	-1.71114	0.117381	0.468868	-4.38835	0.0880971
A0A0G2JGM8;S1486	Adgrl2;S1486	-0.0665475	8.55118	-1.71084	0.117438	0.468912	-4.38871	0.0388976
Q8VHJ5;S390	Mark1;S390	0.0918681	7.71324	1.71026	0.117547	0.468912	-4.38941	0.0537158
P54285;S464	Cacnb3;S464	-0.115344	7.00955	-1.71018	0.117562	0.468912	-4.38951	0.0674455
Q68FD9;S1940	Kiaa1549;S1940	0.227601	4.14349	1.70991	0.117614	0.468912	-4.38984	0.133107
Q62165;S812	Dag1;S812	-0.144562	5.96812	-1.70991	0.117614	0.468912	-4.38984	0.0845436
Q9QYS9;T245	Qki;T245	-0.0987771	7.4355	-1.70951	0.11769	0.468912	-4.39032	0.0577809
A0A286YCI8;S694	Sorbs1;S694	-0.0663752	9.35928	-1.70947	0.117699	0.468912	-4.39037	0.038828
Q69ZX8;S502	Ablim3;S502	0.0888112	8.75671	1.7089	0.117807	0.469148	-4.39106	0.0519699
Q99PV8;S96	Bcl11b;S96	0.183617	7.92479	1.71095	0.117846	0.469148	-4.38934	0.107319
B2RUJ5;T375	Apba1;T375	-0.0915414	7.76101	-1.70813	0.117952	0.469397	-4.39198	0.0535915
Q61146;S358	Ocln;S358	-0.161934	5.42437	-1.70747	0.118078	0.469495	-4.39278	0.0948386
Q8BJ05;S515	Zc3h14;S515	0.175379	8.26501	1.70901	0.118103	0.469495	-4.39148	0.10262
P60202;T116	Plp1;T116	0.116319	9.70204	1.70731	0.118108	0.469495	-4.39297	0.0681301
P53995;S555	Anapc1;S555	-0.141675	5.48268	-1.70678	0.118211	0.469671	-4.39362	0.0830075
E0CXB9;S952	Ctnna2;S952	-0.09184	10.6639	-1.70662	0.11824	0.469671	-4.39381	0.053814
P31361;S390	Pou3f3;S390	0.0729463	8.28449	1.70629	0.118303	0.469686	-4.39421	0.0427514
Q8BH66;S22	Atl1;S22	0.244691	9.87706	1.72287	0.118351	0.469686	-4.37998	0.142026
Q0KK55;S200	Kndc1;S200	-0.0887875	8.40154	-1.70568	0.118419	0.469686	-4.39494	0.052054
Q0KK55;S203	Kndc1;S203	-0.0887875	8.40154	-1.70568	0.118419	0.469686	-4.39494	0.052054
Q8C4Q6;S161	Aida;S161	-0.161981	6.9438	-1.70499	0.118552	0.470006	-4.39578	0.0950044
P04919;S18	Slc4a1;S18	-0.0875054	7.71448	-1.7048	0.118588	0.470006	-4.396	0.0513289
A0A5F8MPN4;S1208	Mical3;S1208	-0.105602	9.9333	-1.70269	0.118992	0.471434	-4.39855	0.0620208
E9QKK4;S215	Glcci1;S215	-0.0915457	9.3343	-1.70195	0.119134	0.471777	-4.39944	0.0537887
D9HP81;S439	Rims2;S439	-0.111034	6.08302	-1.70178	0.119167	0.471777	-4.39964	0.0652456
Q8CC35;S864	Synpo;S864	0.115368	7.67805	1.70149	0.119223	0.471824	-4.4	0.0678043
S4R2I9;S601	Zfp532;S601	-0.143915	5.36322	-1.69975	0.119557	0.472321	-4.40209	0.0846684
Q52KI8;S574	Srrm1;S574	0.110967	10.3124	1.69955	0.119596	0.472321	-4.40233	0.0652923
Q52KI8;S572	Srrm1;S572	0.110967	10.3124	1.69955	0.119596	0.472321	-4.40233	0.0652923
Q62383;S1535	Supt6h;S1535	-0.103106	8.07892	-1.69915	0.119673	0.472321	-4.40281	0.0606808
B1ART2;S1039	Vps13d;S1039	-0.14142	6.54155	-1.69909	0.119684	0.472321	-4.40288	0.0832328
P54276;S137	Msh6;S137	-0.213707	5.62411	-1.69907	0.119689	0.472321	-4.40291	0.125779
Q8BHN1;S79	Txlng;S79	0.126348	6.53666	1.69861	0.119778	0.472321	-4.40347	0.0743832
Q3UHB2;S1390	Tsc2;S1390	0.135809	9.1453	1.69853	0.119793	0.472321	-4.40356	0.0799568
Q68FH0;S246	Pkp4;S246	-0.100416	7.08489	-1.69844	0.119809	0.472321	-4.40366	0.0591223
A0A0R4J0S1;S207	Cdc42ep1;S207	-0.137651	8.48898	-1.69834	0.11983	0.472321	-4.40379	0.0810502
Q63918;S293	Cavin2;S293	-0.131795	9.45624	-1.69813	0.119871	0.472321	-4.40404	0.0776122
Q6S5L9;S132	Shc4;S132	-0.164909	4.74835	-1.69809	0.119878	0.472321	-4.40409	0.0971144
E9PYL2;S648	Prr12;S648	-0.0912318	7.74244	-1.69752	0.119987	0.47258	-4.40477	0.0537442
E9Q9C2;S422	Ablim1;S422	0.171684	9.01833	1.69924	0.120227	0.47281	-4.40367	0.101036
Q8CI08;S88	Slain2;S88	-0.113343	8.28596	-1.69624	0.120234	0.47281	-4.40631	0.06682
Q8BHS6;S61	Armcx3;S61	0.124855	7.91049	1.69616	0.12025	0.47281	-4.40641	0.0736102
P55258;S185	Rab8a;S185	0.276167	7.07896	1.70834	0.120263	0.47281	-4.39582	0.161659
P49443;S375	Ppm1a;S375	-0.116627	7.02541	-1.69608	0.120267	0.47281	-4.40651	0.0687628
H3BJX8;S1083	Arhgef2;S1083	-0.0665035	9.6472	-1.69577	0.120326	0.472871	-4.40688	0.0392173
Q61410;S431	Prkg2;S431	-0.140946	9.2839	-1.69519	0.120438	0.472909	-4.40757	0.0831443
Q3UH60;S256	Dip2b;S256	0.148203	7.45388	1.69518	0.120441	0.472909	-4.40759	0.0874261
S4R1M2;S783	Safb;S783	-0.181806	4.97309	-1.69504	0.120468	0.472909	-4.40776	0.107258
A2A9M4;S896	Dock7;S896	0.131033	8.16913	1.69472	0.12053	0.472978	-4.40814	0.0773183
A2RSQ0;S1052	Dennd5b;S1052	-0.100346	5.8626	-1.69221	0.121018	0.474718	-4.41116	0.0592985
A0A1Y7VKX4;S910	Map3k9;S910	-0.0926259	7.78922	-1.69192	0.121074	0.474764	-4.4115	0.054746
A0A1Y7VL44;S695	Ttc7b;S695	-0.0528157	11.3658	-1.69078	0.121297	0.475391	-4.41288	0.0312375
Q9D2P8;S107	Mobp;S107	-0.0968542	8.5697	-1.69033	0.121385	0.475391	-4.41342	0.0572991
Q5GH67;T208	Xkr4;T208	0.157212	8.96839	1.69039	0.121415	0.475391	-4.41341	0.0930031
S4R1C4;S1116	Atp2b2;S1116	0.07755	9.8396	1.69014	0.121421	0.475391	-4.41364	0.0458836
P70362;S209	Ufd1;S209	0.0972334	6.2499	1.68989	0.121471	0.475391	-4.41395	0.0575384
Q5SUF7;S1172	Cacna1g;S1172	-0.0934753	6.88632	-1.68974	0.1215	0.475391	-4.41413	0.0553194
Q6PCN3;S441	Ttbk1;S441	0.093235	10.0935	1.68939	0.121568	0.475483	-4.41455	0.0551885
Q6PFA2;S176	Clta;S176	-0.0652427	9.20545	-1.689	0.121645	0.475528	-4.41502	0.0386281
Q9Z2D6;S274	Mecp2;S274	-0.0795616	7.9491	-1.68888	0.121668	0.475528	-4.41516	0.0471091
P99026;S77	Psmb4;S77	-0.144195	5.82153	-1.68778	0.121883	0.476056	-4.41647	0.0854346
Q9JIK5;S243	Ddx21;S243	0.122759	5.96261	1.68773	0.121892	0.476056	-4.41653	0.0727358
E0CXE0;S810	Grip2;S810	-0.108385	6.57006	-1.68683	0.12207	0.476576	-4.41762	0.0642535
Q3U0V1;S185	Khsrp;S185	0.0723637	7.01966	1.68646	0.122142	0.476589	-4.41806	0.0429086
Q9ET77;S506	Jph3;S506	-0.196182	4.488	-1.68636	0.122162	0.476589	-4.41818	0.116335
Q9JKC6;S10	Cend1;S10	0.278429	8.2378	1.70223	0.122258	0.476616	-4.40446	0.163567
Q99JH7;S951	Clstn3;S951	-0.128485	6.85125	-1.68565	0.122301	0.476616	-4.41903	0.0762226
Q6DFZ1;S1786	Gbf1;S1786	0.109776	8.16876	1.68564	0.122303	0.476616	-4.41904	0.065124
P28028;S348	Braf;S348	0.194379	6.97002	1.68558	0.122398	0.47667	-4.41925	0.115319
Q8R1B0;S112	Stac2;S112	-0.142428	5.57211	-1.68502	0.122426	0.47667	-4.4198	0.084526
Q5F2E7;S649	Nufip2;S649	-0.0749505	9.08889	-1.6849	0.12245	0.47667	-4.41994	0.0444837
Q8C4X2;S367	Csnk1g3;S367	0.0912982	8.70179	1.68448	0.122533	0.476818	-4.42044	0.0541998
Q8CHW4;S540	Eif2b5;S540	0.135027	8.88576	1.68343	0.122738	0.477213	-4.42169	0.0802091
O35598;S741	Adam10;S741	-0.231178	3.77099	-1.68308	0.122809	0.477213	-4.42212	0.137354
P40336;S315	Vps26a;S315	0.0927816	8.05476	1.68298	0.122828	0.477213	-4.42224	0.0551294
Q9JLM8;S736	Dclk1;S736	0.0947286	8.90377	1.68286	0.122852	0.477213	-4.42239	0.0562904
A0A0R4J2C2;T128	Syt2;T128	0.115716	9.20881	1.68283	0.122857	0.477213	-4.42241	0.0687628
Q9QXV0;S204	Pcsk1n;S204	0.0776042	9.40141	1.68254	0.122915	0.477264	-4.42276	0.0461233
P70460;S235	Vasp;S235	0.136869	7.07896	1.68201	0.12302	0.477501	-4.4234	0.0813724
P24788;S270	Cdk11b;S270	-0.167353	6.34785	-1.68148	0.123123	0.477722	-4.42403	0.0995271
Q8VE52;S353	Ogfrl1;S353	0.184994	6.3987	1.68127	0.123166	0.477722	-4.42429	0.110032
E9Q1G8;S334	Septin7;S334	0.0531201	11.4067	1.68045	0.123329	0.478179	-4.42527	0.0316107
Q8CH77;S998	Nav1;S998	-0.097891	6.88684	-1.68001	0.123415	0.47834	-4.42579	0.0582681
Q3U214;S914	Mast3;S914	-0.0771685	8.2401	-1.67973	0.12347	0.478379	-4.42612	0.0459409
Q8C0T5;S1116	Sipa1l1;S1116	0.158316	6.19746	1.67927	0.123561	0.47856	-4.42668	0.0942765
Q3TZZ7;S682	Esyt2;S682	-0.0722935	9.09836	-1.67873	0.123669	0.478666	-4.42733	0.0430644
Q9JJN6;S59	Ctnnbip1;S59	-0.0892331	6.9923	-1.67852	0.123712	0.478666	-4.42758	0.0531619
S4R1P5;S1559	Dst;S1559	0.181352	10.2351	1.68612	0.123723	0.478666	-4.42089	0.107556
Q7TNM2;S627	Trim46;S627	-0.0673517	8.35705	-1.67786	0.123843	0.478911	-4.42837	0.0401415
Q3UHQ6;S1167	Dop1b;S1167	-0.115645	6.58582	-1.67718	0.123978	0.478911	-4.42919	0.0689524
Q922P8;S883	Tmem132a;S883	0.0877778	7.08637	1.67707	0.124	0.478911	-4.42932	0.0523401
Q8K1A6;T91	Cc2d1a;T91	0.112213	6.9415	1.67697	0.12402	0.478911	-4.42944	0.0669144
E9PUH7;S293	Nfix;S293	-0.0878435	7.01783	-1.6768	0.124053	0.478911	-4.42964	0.0523876
Q9JLM8;S742	Dclk1;S742	0.0790172	9.73188	1.67679	0.124054	0.478911	-4.42964	0.047124
Q68FM6;Y788	Elfn2;Y788	-0.112816	6.43903	-1.67654	0.124105	0.478934	-4.42995	0.0672911
Q6ZPE2;S1141	Sbf1;S1141	-0.0999797	9.09358	-1.67584	0.124244	0.479296	-4.43078	0.0596593
Q9R1L5;S139	Mast1;S139	0.103367	7.17738	1.6754	0.124333	0.479456	-4.43132	0.0616969
Q3V0G7;S893	Garnl3;S893	-0.105721	7.82405	-1.67519	0.124375	0.479456	-4.43157	0.0631098
B7ZCJ1;S973	Arhgap21;S973	-0.141906	5.67124	-1.67453	0.124506	0.479663	-4.43235	0.0847437
E9QMX4;S658	Rps6kc1;S658	0.0861519	9.45952	1.67447	0.124518	0.479663	-4.43242	0.0514502
F7DBB3;S1458	Ahnak2;S1458	-0.303392	4.48292	-1.67422	0.124567	0.479675	-4.43272	0.181214
Q8C3Q5;S455	Shisa7;S455	-0.0594876	9.73596	-1.67401	0.124611	0.479675	-4.43298	0.0355361
Q5SX79;S360	Shroom1;S360	-0.0870499	7.44341	-1.67315	0.124781	0.480114	-4.434	0.0520274
Q8BG18;S259	Necab1;S259	-0.0644103	9.29241	-1.67299	0.124814	0.480114	-4.43419	0.0385001
Q9QYX7;S636	Pclo;S636	0.182799	8.50848	1.67654	0.124887	0.480219	-4.43115	0.109034
P36916;S51	Gnl1;S51	0.117372	8.50281	1.67235	0.124942	0.480261	-4.43496	0.0701837
Q80TL0;S722	Ppm1e;S722	-0.103961	7.66059	-1.67191	0.12503	0.480425	-4.43548	0.0621807
Q91ZJ5;S13	Ugp2;S13	-0.0648104	8.25915	-1.67153	0.125106	0.480466	-4.43593	0.0387731
A0A0N4SVB5;S846	Prrt3;S846	-0.0497648	11.2145	-1.67119	0.125176	0.480466	-4.43635	0.0297781
Q8C0T5;S1582	Sipa1l1;S1582	-0.109763	9.19905	-1.67077	0.125259	0.480466	-4.43684	0.0656959
P47955;S104	Rplp1;S104	-0.0472781	12.4256	-1.67076	0.125261	0.480466	-4.43686	0.0282974
F7AA26;S730	Pakap;S730	-0.10294	6.84857	-1.67074	0.125265	0.480466	-4.43688	0.0616133
E9Q4S1;S426	Pde8b;S426	-0.116007	8.14695	-1.67032	0.12535	0.480621	-4.43738	0.0694522
Q9EPE9;S896	Atp13a1;S896	-0.174654	5.83821	-1.67006	0.125402	0.480649	-4.43769	0.10458
B2RRI2;S692	Sbno1;S692	-0.184982	5.32023	-1.66779	0.12586	0.481819	-4.4404	0.110914
Q8BTI8;S1338	Srrm2;S1338	0.091359	8.48459	1.6673	0.125958	0.481819	-4.44098	0.0547945
Q8BTI8;S1339	Srrm2;S1339	0.091359	8.48459	1.6673	0.125958	0.481819	-4.44098	0.0547945
Q8JZP9;S352	Gas2l1;S352	0.148104	5.61425	1.66715	0.125989	0.481819	-4.44117	0.0888368
O88737;S2822	Bsn;S2822	-0.115381	6.30923	-1.6669	0.126039	0.481819	-4.44146	0.0692189
A0A5F8MPY3;T616	Ptk2;T616	0.224837	7.1375	1.67299	0.126085	0.481819	-4.43611	0.134392
Q9D6Z1;S536	Nop56;S536	0.180917	9.8575	1.67377	0.126113	0.481819	-4.43546	0.108089
F8VQE9;T359	Agap3;T359	-0.074951	8.81059	-1.66557	0.126307	0.481819	-4.44305	0.0450001
Q9Z0L0;S424	Tpbg;S424	-0.0918994	6.64475	-1.66537	0.126348	0.481819	-4.44329	0.0551825
B1AYB5;S246	Mbd5;S246	-0.0926762	7.1386	-1.66523	0.126377	0.481819	-4.44346	0.0556538
Q7TSH8;S221	Tmem94;S221	-0.076095	9.3143	-1.66519	0.126385	0.481819	-4.4435	0.0456975
E9PYF4;S1303	Lmo7;S1303	-0.0823751	8.23526	-1.66513	0.126398	0.481819	-4.44358	0.0494708
Q3UJU9;S212	Rmdn3;S212	0.0997449	7.28281	1.66512	0.1264	0.481819	-4.44359	0.0599026
H3BKQ3;S701	Evi5l;S701	0.0669198	8.44095	1.66482	0.12646	0.481819	-4.44394	0.0401964
A0A0R4J018;S34	Tpmt;S34	-0.0867397	8.82918	-1.66475	0.126475	0.481819	-4.44403	0.0521038
P14873;S1242	Map1b;S1242	0.0937869	10.7249	1.66429	0.126568	0.481819	-4.44458	0.0563526
Q9QUG9;S116	Rasgrp2;S116	-0.0746585	8.76093	-1.66422	0.126582	0.481819	-4.44466	0.044861
Q9QUG9;S117	Rasgrp2;S117	-0.0746585	8.76093	-1.66422	0.126582	0.481819	-4.44466	0.044861
Q91XV3;T36	Basp1;T36	0.121517	11.3511	1.66381	0.126664	0.481819	-4.44514	0.0730349
Q9D3V1;S130	Iqcd;S130	-0.163569	5.0952	-1.66368	0.126691	0.481819	-4.4453	0.0983173
Q61699;S810	Hsph1;S810	0.0709493	9.68768	1.66292	0.126845	0.481819	-4.44621	0.0426655
Q5DTT2;S42	Psd;S42	-0.0964393	9.23148	-1.66286	0.126857	0.481819	-4.44627	0.0579959
O08582;S580	Gtpbp1;S580	-0.0800717	10.7345	-1.66278	0.126873	0.481819	-4.44637	0.0481553
Q8C0J2;S269	Atg16l1;S269	-0.103412	7.16769	-1.66275	0.126879	0.481819	-4.4464	0.0621932
P97326;S786	Cdh6;S786	0.0534905	9.69208	1.6627	0.12689	0.481819	-4.44647	0.0321709
G3XA17;S394	Eif4g2;S394	-0.101441	7.79863	-1.66261	0.126908	0.481819	-4.44657	0.061013
Q4ACU6;T1234	Shank3;T1234	-0.071691	9.82405	-1.66246	0.126938	0.481819	-4.44675	0.0431233
Q62141;S698	Sin3b;S698	0.16497	5.45102	1.66232	0.126967	0.481819	-4.44692	0.0992406
Q7TPH6;S3577	Mycbp2;S3577	-0.0923146	7.32564	-1.66192	0.127048	0.481954	-4.44739	0.0555468
Q8VDZ4;S554	Zdhhc5;S554	-0.144937	7.02492	-1.66152	0.12713	0.482094	-4.44787	0.0872312
Q9QYX7;S75	Pclo;S75	0.10757	6.70998	1.66076	0.127285	0.482451	-4.44878	0.0647713
B7ZCJ1;S958	Arhgap21;S958	-0.100471	9.01074	-1.66062	0.127314	0.482451	-4.44895	0.0605019
Q6PB82;S628	Ulk1;S628	-0.119909	7.65668	-1.65979	0.127482	0.482917	-4.44993	0.0722433
Q5SWZ5;S449	Mprip;S449	-0.0725288	7.91146	-1.65906	0.127631	0.483311	-4.4508	0.0437167
P39688;S21	Fyn;S21	0.108315	8.87199	1.65883	0.127678	0.483318	-4.45107	0.0652957
Q8CIW6;S751	Slc26a6;S751	-0.0728567	9.84073	-1.65818	0.127812	0.483501	-4.45185	0.0439378
E9Q8P8;S350	Fam131b;S350	0.085663	9.22853	1.65807	0.127835	0.483501	-4.45199	0.0516644
G5E866;T211	Sf3b1;T211	0.110873	7.66522	1.65793	0.127862	0.483501	-4.45214	0.0668742
Q02780;S281	Nfia;S281	-0.0644957	8.92925	-1.65722	0.128009	0.483885	-4.45299	0.0389181
Q9Z2D0;S65	Mtmr9;S65	-0.248404	4.59597	-1.65677	0.1281	0.484057	-4.45352	0.149932
A0A0R4J194;S44	Cacnb1;S44	0.177666	6.60385	1.65656	0.128145	0.484057	-4.45378	0.10725
P67778;S101	Phb1;S101	-0.105827	8.02422	-1.65608	0.128242	0.484255	-4.45435	0.063902
Q9JJY3;S178	Smpd3;S178	-0.0985735	6.68877	-1.65555	0.128351	0.484494	-4.45498	0.0595412
Q8VD37;S95	Sgip1;S95	0.113104	10.6144	1.65469	0.128528	0.48496	-4.456	0.068354
Q925T6;S995	Grip1;S995	-0.102627	7.20803	-1.65451	0.128565	0.48496	-4.45622	0.0620289
Q69ZW3;S243	Ehbp1;S243	-0.0593428	10.1779	-1.65411	0.128646	0.485096	-4.45669	0.0358759
Q8CC35;S258	Synpo;S258	-0.0697004	10.4456	-1.65375	0.128721	0.485209	-4.45712	0.042147
E9PYV1;S525	Nr3c1;S525	0.149733	6.0755	1.65265	0.128948	0.485782	-4.45843	0.0906016
Q91VN4;S164	Chchd6;S164	0.396365	5.65881	1.66361	0.129042	0.485782	-4.44876	0.238257
Q921C3;S1830	Brwd1;S1830	0.0859163	7.33914	1.65177	0.12913	0.485782	-4.45947	0.0520148
E9QAE4;S2232	Nsd1;S2232	0.130843	7.23084	1.65171	0.129141	0.485782	-4.45954	0.0792165
Q91V36;T407	Nrbp2;T407	0.116235	8.75725	1.65162	0.129161	0.485782	-4.45965	0.0703767
P50516;S316	Atp6v1a;S316	-0.127654	5.59761	-1.65134	0.129219	0.485782	-4.45998	0.0773033
D3YW47;S569	Podxl2;S569	-0.0911884	6.62835	-1.65128	0.12923	0.485782	-4.46005	0.0552227
Q8K327;S416	Champ1;S416	-0.0917365	7.02037	-1.65125	0.129236	0.485782	-4.46009	0.0555558
P47857;S377	Pfkm;S377	-0.105189	9.57613	-1.65074	0.129342	0.486008	-4.46069	0.0637222
Q3UHK1;S6	Slc2a13;S6	0.123483	9.30332	1.65006	0.129482	0.486363	-4.46149	0.0748351
D3YZW1;S917	Srgap1;S917	0.116972	6.35841	1.64961	0.129577	0.486549	-4.46204	0.070909
Q69ZA1;S316	Cdk13;S316	0.110168	6.66748	1.64894	0.129715	0.486896	-4.46283	0.0668112
Q80T41;S883	Gabbr2;S883	0.12509	6.74758	1.64826	0.129856	0.487255	-4.46364	0.0758922
Q80ZX0;S1207	Sec24b;S1207	-0.117298	9.49196	-1.64731	0.130052	0.487695	-4.46476	0.0712053
Q8K3Z9;S413	Pom121;S413	0.10773	7.03841	1.64666	0.130188	0.487695	-4.46553	0.0654231
Q6ZPZ3;S1270	Zc3h4;S1270	0.124354	7.171	1.64662	0.130196	0.487695	-4.46557	0.0755208
Q61097;T274	Ksr1;T274	-0.171245	5.83309	-1.64625	0.130274	0.487695	-4.46602	0.104021
O88737;S1170	Bsn;S1170	-0.225117	5.29957	-1.64606	0.130313	0.487695	-4.46625	0.136761
Q6ZPJ3;S836	Ube2o;S836	-0.0550413	11.1979	-1.64596	0.130334	0.487695	-4.46636	0.0334402
A0A0J9YUN4;S857	Dnm1;S857	-0.23537	8.45492	-1.65722	0.1304	0.487695	-4.45635	0.142027
E9Q444;S1031	Zbtb21;S1031	-0.104716	6.73547	-1.64557	0.130415	0.487695	-4.46682	0.063635
P05208;Y122	Cela2a;Y122	0.103211	6.38644	1.64552	0.130425	0.487695	-4.46688	0.0627223
Q3U2G2;T230	Hspa4;T230	-0.165781	4.89597	-1.64551	0.130428	0.487695	-4.4669	0.100748
P35436;S1062	Grin2a;S1062	0.0782625	10.3516	1.64491	0.130552	0.487988	-4.46761	0.0475785
Q3U5C7;S801	Prickle1;S801	-0.0757513	7.98643	-1.64355	0.130837	0.488714	-4.46922	0.0460902
Q9JM52;S537	Mink1;S537	-0.221954	5.33795	-1.64354	0.130838	0.488714	-4.46923	0.135046
A0A0R4J0S4;S968	Llgl1;S968	0.114826	6.9194	1.64323	0.130903	0.48877	-4.46959	0.0698779
O88602;S253	Cacng2;S253	0.201005	9.07912	1.6509	0.130944	0.48877	-4.46274	0.121755
H3BIV5;S86	Akap5;S86	-0.11433	8.27437	-1.64238	0.13108	0.488978	-4.4706	0.0696121
Q3TXS7;S315	Psmd1;S315	0.216723	7.11715	1.6476	0.131091	0.488978	-4.4659	0.131539
P20357;S1796	Map2;S1796	-0.101273	8.24611	-1.64157	0.13125	0.489216	-4.47156	0.0616927
O35129;S151	Phb2;S151	-0.0596505	8.14398	-1.64144	0.131278	0.489216	-4.47172	0.0363404
Q9D486;S377	Cmip;S377	-0.0974446	7.01322	-1.64124	0.13132	0.489216	-4.47195	0.0593726
Q6P9S0;S575	Mtss2;S575	-0.0979445	6.79106	-1.64088	0.131395	0.489216	-4.47237	0.0596901
Q505F4;S137	Zfp280b;S137	0.131312	6.09341	1.64087	0.131398	0.489216	-4.47239	0.0800263
Q0P5V9;S408	Slc45a4;S408	-0.125639	8.79723	-1.64072	0.131429	0.489216	-4.47257	0.0765755
Q5SWU9;S25	Acaca;S25	-0.0586826	11.9138	-1.64017	0.131544	0.489361	-4.47322	0.0357783
Q8VH51;S136	Rbm39;S136	0.112085	9.14474	1.63989	0.131602	0.489361	-4.47354	0.0683488
Q60932;T83	Vdac1;T83	-0.072991	8.8768	-1.63978	0.131626	0.489361	-4.47368	0.0445127
Q8BU31;S151	Rap2c;S151	-0.109851	9.28238	-1.6396	0.131663	0.489361	-4.47389	0.0669985
Q3UHD1;S1210	Adgrb1;S1210	0.109406	7.98062	1.6392	0.131749	0.489361	-4.47437	0.0667435
Q3UHD1;S1213	Adgrb1;S1213	0.109406	7.98062	1.6392	0.131749	0.489361	-4.47437	0.0667435
P17426;S518	Ap2a1;S518	-0.0849156	8.10807	-1.63901	0.131788	0.489361	-4.47459	0.0518091
P61809;T138	Cdk5r1;T138	-0.103537	8.8666	-1.63738	0.132131	0.490465	-4.47652	0.0632336
P17183;S141	Eno2;S141	-0.163456	5.59305	-1.6368	0.132252	0.490606	-4.4772	0.0998628
Q3U214;S795	Mast3;S795	-0.166758	6.43447	-1.63668	0.132277	0.490606	-4.47734	0.101888
Q8VIM9;S319	Irgq;S319	-0.0905883	8.37479	-1.63655	0.132307	0.490606	-4.4775	0.0553533
Q8BRJ3;S192	Rell2;S192	0.237447	3.83752	1.63551	0.132525	0.490839	-4.47873	0.145182
Q99J36;S119	Thumpd1;S119	-0.0869292	7.08346	-1.6353	0.13257	0.490839	-4.47897	0.0531579
Q9D8S9;S81	Bola1;S81	-0.129973	8.95607	-1.6349	0.132655	0.490839	-4.47945	0.0794992
A0A075F5C6;S314	Hsf1;S314	-0.109322	6.60748	-1.63481	0.132674	0.490839	-4.47956	0.0668715
A0A075F5C6;S326	Hsf1;S326	-0.109322	6.60748	-1.63481	0.132674	0.490839	-4.47956	0.0668715
P36916;S36	Gnl1;S36	0.128711	5.98529	1.63477	0.132683	0.490839	-4.47961	0.0787337
Q8CH72;S341	Trim32;S341	0.102246	8.72773	1.63464	0.132709	0.490839	-4.47976	0.0625494
A0A0R4J2B2;S178	Kctd12;S178	-0.0693943	9.57633	-1.6344	0.132761	0.490839	-4.48004	0.0424587
E9QPI5;S1174	Pds5a;S1174	-0.26808	3.98001	-1.6343	0.132782	0.490839	-4.48016	0.164034
Q99KG3;S718	Rbm10;S718	0.135448	5.69056	1.63379	0.13289	0.491068	-4.48076	0.0829045
Q80TZ9;S600	Rere;S600	0.177357	8.72651	1.63718	0.133056	0.491445	-4.47789	0.108331
A0A3B2WCN9;S236	Tjp2;S236	0.108039	8.28098	1.63287	0.133083	0.491445	-4.48184	0.066165
P10852;S58	Slc3a2;S58	-0.170829	8.3696	-1.63363	0.133378	0.491886	-4.48152	0.10457
Q14AX6;S677	Cdk12;S677	-0.0952014	7.36922	-1.63119	0.133441	0.491886	-4.48383	0.0583631
Q14AX6;S681	Cdk12;S681	-0.0952014	7.36922	-1.63119	0.133441	0.491886	-4.48383	0.0583631
A2ARP8;S1229	Map1a;S1229	0.0734239	9.42343	1.63103	0.133475	0.491886	-4.48401	0.0450168
A2ARP8;S1246	Map1a;S1246	0.0734239	9.42343	1.63103	0.133475	0.491886	-4.48401	0.0450168
A2ATK9;S849	Fam171a1;S849	-0.116382	5.754	-1.63074	0.133537	0.491886	-4.48436	0.0713674
Q8CEC0;S710	Nup88;S710	-0.130113	6.97722	-1.63068	0.13355	0.491886	-4.48443	0.0797908
Q8BTI8;S2335	Srrm2;S2335	-0.102529	6.31758	-1.63058	0.13357	0.491886	-4.48455	0.0628785
P13405;T367	Rb1;T367	0.133255	5.52004	1.62897	0.133913	0.492562	-4.48644	0.0818032
Q9D415;S169	Dlgap1;S169	0.277096	8.70836	1.64559	0.133981	0.492562	-4.47152	0.168387
O35126;S107	Atn1;S107	0.0810165	6.70625	1.62845	0.134024	0.492562	-4.48705	0.0497505
D3YTR0;S2171	Apc2;S2171	0.144571	5.82631	1.62818	0.134083	0.492562	-4.48738	0.0887929
Q80T41;T774	Gabbr2;T774	0.104723	6.32548	1.62803	0.134115	0.492562	-4.48756	0.064325
Q9D8N6;S135	Lin37;S135	-0.128988	6.22639	-1.62793	0.134135	0.492562	-4.48767	0.0792344
Q9D8N6;S138	Lin37;S138	-0.128988	6.22639	-1.62793	0.134135	0.492562	-4.48767	0.0792344
Q8C4G9;S544	Adgra1;S544	-0.0765926	7.16179	-1.62777	0.134169	0.492562	-4.48786	0.0470536
Q0VF59;S701	Dlgap2;S701	-0.417385	8.38261	-1.64573	0.134182	0.492562	-4.47165	0.253617
P97412;S2122	Lyst;S2122	-0.0697241	8.61432	-1.62757	0.134214	0.492562	-4.4881	0.0428395
Q9D0L7;S43	Armc10;S43	0.0923456	10.2361	1.62697	0.134341	0.492814	-4.48881	0.0567593
Q6NS46;S1490	Pdcd11;S1490	0.13855	6.30777	1.62681	0.134375	0.492814	-4.48899	0.0851662
Q8C739;S95	Fam110b;S95	-0.145606	6.98821	-1.62619	0.134507	0.493132	-4.48972	0.0895382
H3BJX8;S1129	Arhgef2;S1129	0.116232	8.1338	1.62538	0.134681	0.493238	-4.49067	0.0715105
A0A2I3BRX9;S710	Ralgapa1;S710	-0.138506	7.32673	-1.62523	0.134714	0.493238	-4.49085	0.0852224
P50396;S121	Gdi1;S121	-0.0956342	8.86797	-1.6252	0.134719	0.493238	-4.49088	0.0588444
Q8K0U4;S24	Hspa12a;S24	0.213063	9.23159	1.63621	0.13472	0.493238	-4.48089	0.130218
Q91ZZ3;S45	Sncb;S45	-0.111548	6.64478	-1.62424	0.134926	0.493481	-4.49202	0.0686769
Q9JL04;S339	Fmn2;S339	0.0588863	9.62725	1.62411	0.134954	0.493481	-4.49217	0.0362576
Q6PCN3;S456	Ttbk1;S456	0.183803	6.79622	1.62407	0.134963	0.493481	-4.49222	0.113175
Q80T23;S211	Sytl5;S211	-0.0781142	7.2895	-1.62387	0.135006	0.493481	-4.49246	0.0481038
Q9EQC8;S267	Prcc;S267	-0.0812263	7.31841	-1.62344	0.135098	0.493481	-4.49296	0.0500335
Q9EST3;S586	Eif4enif1;S586	-0.105551	8.87669	-1.62339	0.135108	0.493481	-4.49301	0.0650189
Q8R4U7;S887	Luzp1;S887	-0.220993	9.04138	-1.63483	0.135109	0.493481	-4.48262	0.135178
B7ZNX6;S1285	Erbin;S1285	-0.192542	5.68481	-1.62305	0.135183	0.493543	-4.49342	0.11863
B8JJ92;S68	Acin1;S68	-0.12676	9.63999	-1.62258	0.135283	0.493543	-4.49397	0.0781226
Q91YD9;Y253	Wasl;Y253	-0.0958445	6.30766	-1.62231	0.135342	0.493543	-4.4943	0.0590792
B1ATC3;T986	Tnrc6c;T986	0.160261	6.92108	1.62225	0.135355	0.493543	-4.49436	0.0987896
Q7TSJ2;S108	Map6;S108	-0.0770069	7.91969	-1.62224	0.135357	0.493543	-4.49438	0.0474696
Q9QYF9;S361	Ndrg3;S361	0.145448	6.25792	1.62138	0.135541	0.494046	-4.49538	0.0897063
Q9ESJ4;S260	Nckipsd;S260	0.117107	7.16484	1.62113	0.135595	0.494076	-4.49568	0.0722379
P35436;S1059	Grin2a;S1059	0.0808367	10.2644	1.62058	0.135715	0.494129	-4.49633	0.0498815
Q80U35;S414	Arhgef17;S414	-0.0834699	7.83322	-1.62052	0.135727	0.494129	-4.49639	0.051508
A0ZV96;S139	Oscp1;S139	-0.113228	7.59844	-1.6203	0.135774	0.494129	-4.49665	0.0698807
A0A286YCB8;S161	Camk2g;S161	0.144378	8.54391	1.62021	0.135794	0.494129	-4.49676	0.0891108
S4R1Y1;S584	Cul9;S584	0.104289	7.97214	1.61999	0.135841	0.494132	-4.49702	0.0643763
Q5RJI5;S384	Brsk1;S384	-0.216332	8.05697	-1.62722	0.13593	0.494226	-4.49052	0.132946
D3Z0X5;S1007	Phldb1;S1007	0.133071	8.18653	1.61944	0.135959	0.494226	-4.49766	0.0821709
E9PW37;S1093	Rasal2;S1093	0.131617	7.60988	1.61904	0.136047	0.494375	-4.49814	0.0812931
P0C0A3;S119	Chmp6;S119	0.0600247	9.74783	1.61866	0.136128	0.494505	-4.49858	0.0370829
Q02248;S675	Ctnnb1;S675	-0.10094	11.73	-1.61771	0.136335	0.494618	-4.4997	0.0623967
A0A0R4J008;S422	Hdac2;S422	0.198646	4.04312	1.61757	0.136364	0.494618	-4.49986	0.122805
A0A0R4J008;S424	Hdac2;S424	0.198646	4.04312	1.61757	0.136364	0.494618	-4.49986	0.122805
Q91YI1;S360	Atg13;S360	-0.149209	9.20837	-1.61821	0.136391	0.494618	-4.49931	0.0922062
Q99LG1;S114	Tmem51;S114	0.133553	5.01121	1.61729	0.136427	0.494618	-4.5002	0.0825787
D3YZW1;S1010	Srgap1;S1010	0.132001	7.04606	1.61724	0.136437	0.494618	-4.50025	0.081621
P29533;T170	Vcam1;T170	0.114578	5.94187	1.61688	0.136514	0.494732	-4.50067	0.0708633
Q69Z89;S235	Radil;S235	0.111878	7.27284	1.61661	0.136574	0.494781	-4.501	0.0692058
A0A1D5RLT6;S579	Gramd1b;S579	0.101992	7.84729	1.61598	0.136709	0.495102	-4.50172	0.0631145
Q3UHF7;S1435	Hivep2;S1435	-0.0786327	8.65609	-1.61529	0.136859	0.495478	-4.50253	0.0486801
Q8BTI8;S2224	Srrm2;S2224	-0.0848937	8.44358	-1.61344	0.137262	0.496612	-4.50471	0.0526165
E9PYF4;S1533	Lmo7;S1533	-0.0720223	8.14561	-1.61343	0.137265	0.496612	-4.50472	0.0446392
Q9CY50;S281	Ssr1;S281	-0.19209	4.83247	-1.61314	0.137329	0.496676	-4.50507	0.119079
Q9WTK2;S196	Cdyl;S196	-0.119288	9.08183	-1.61252	0.137464	0.496995	-4.50579	0.073976
Q8CHK4;S90	Kat5;S90	0.157501	8.13021	1.61155	0.137676	0.497343	-4.50693	0.0977328
P62482;S20	Kcnab2;S20	-0.0833683	9.84048	-1.61146	0.137695	0.497343	-4.50703	0.0517346
Q8CHU3;S182	Epn2;S182	0.160129	6.5585	1.61144	0.137699	0.497343	-4.50706	0.0993703
E9QM73;S1566	Wnk2;S1566	-0.0768971	8.11432	-1.61094	0.137809	0.497443	-4.50764	0.0477343
Q80ZK9;S511	Wdtc1;S511	0.114132	8.44622	1.61071	0.13786	0.497443	-4.50792	0.0708585
E9PVY8;S57	Macf1;S57	0.189812	7.81622	1.6147	0.137905	0.497443	-4.50429	0.117553
Q91WC0;S571	Setd3;S571	0.171863	5.38885	1.61046	0.137913	0.497443	-4.5082	0.106716
Q0VF59;Y216	Dlgap2;Y216	-0.0983798	6.51517	-1.61007	0.137999	0.49745	-4.50866	0.0611028
P48318;S55	Gad1;S55	-0.280631	7.74838	-1.62515	0.138008	0.49745	-4.49489	0.172681
P51859;S165	Hdgf;S165	0.18312	11.7995	1.62173	0.13807	0.497508	-4.49806	0.112916
P60521;S10	Gabarapl2;S10	-0.0765808	8.33213	-1.6091	0.138213	0.497756	-4.5098	0.0475924
A0A0G2JE00;S768	Magi2;S768	0.214968	5.77513	1.60858	0.138326	0.497756	-4.51041	0.133638
P97412;S2118	Lyst;S2118	-0.0800749	8.68944	-1.6084	0.138366	0.497756	-4.51062	0.0497856
P42859;T2922	Htt;T2922	-0.216282	9.93107	-1.62088	0.138371	0.497756	-4.49919	0.133435
A0A0G2JEX1;S360	Nexn;S360	-0.136353	7.32797	-1.60837	0.138371	0.497756	-4.51065	0.0847767
Q8R1Q8;S510	Dync1li1;S510	0.25805	7.54314	1.61937	0.138604	0.498203	-4.50083	0.159352
Q8R1Q8;T515	Dync1li1;T515	0.25805	7.54314	1.61937	0.138604	0.498203	-4.50083	0.159352
Q7TN29;S239	Smap2;S239	-0.0801473	9.76652	-1.60707	0.138659	0.498203	-4.51218	0.0498718
Q920N7;S97	Syt12;S97	-0.0912136	10.4277	-1.60696	0.138682	0.498203	-4.5123	0.0567616
E9Q8A3;S278	Pi4kb;S278	-0.0948982	8.07171	-1.60632	0.138823	0.498296	-4.51305	0.059078
Q99MX7;S548	Tmem121b;S548	0.0554551	9.32923	1.60628	0.138831	0.498296	-4.5131	0.0345238
Q52KI8;S731	Srrm1;S731	0.261482	8.03739	1.62006	0.138847	0.498296	-4.50049	0.161403
Q9QYX7;S4016	Pclo;S4016	-0.0848525	9.64389	-1.60588	0.13892	0.498298	-4.51357	0.0528386
Q6P9J5;S470	Kank4;S470	-0.105179	6.86539	-1.60572	0.138954	0.498298	-4.51375	0.0655024
Q01338;S346	Adra2a;S346	0.078678	8.35686	1.60544	0.139016	0.498298	-4.51408	0.0490071
Q8K2F8;S216	Lsm14a;S216	-0.0919775	10.3902	-1.60519	0.139073	0.498298	-4.51438	0.0573002
P28652;T400	Camk2b;T400	-0.453651	4.78702	-1.61211	0.139177	0.498298	-4.50812	0.281402
Q3UHD9;S632	Agap2;S632	-0.097089	8.33172	-1.60454	0.139215	0.498298	-4.51513	0.0605088
Q8JZP9;S316	Gas2l1;S316	0.133151	6.06611	1.60441	0.139244	0.498298	-4.51529	0.0829904
Q7TSH8;S445	Tmem94;S445	0.0890917	8.42026	1.60441	0.139245	0.498298	-4.5153	0.0555294
Q9Z268;S242	Rasal1;S242	0.110709	6.72024	1.60431	0.139267	0.498298	-4.51541	0.0690072
Q9Z1W9;S382	Stk39;S382	0.231718	6.1904	1.60487	0.139371	0.498338	-4.51501	0.144385
Q9Z1W9;S383	Stk39;S383	0.231718	6.1904	1.60487	0.139371	0.498338	-4.51501	0.144385
E9Q8L9;S340	Rab11fip1;S340	0.189968	4.12397	1.60341	0.139465	0.498392	-4.51646	0.118478
P09405;S577	Ncl;S577	0.152614	7.97194	1.60335	0.139479	0.498392	-4.51653	0.0951846
Q8K0D0;S180	Cdk17;S180	-0.0943505	10.3716	-1.60308	0.139538	0.498435	-4.51684	0.0588557
P97868;S361	Rbbp6;S361	-0.0700587	7.77067	-1.60156	0.139874	0.49947	-4.51862	0.043744
K4DI77;S1570	Wdr81;S1570	-0.111956	6.62079	-1.60044	0.140123	0.499897	-4.51993	0.0699532
Q3UNH4;S519	Gprin1;S519	-0.105313	9.70992	-1.60033	0.140147	0.499897	-4.52006	0.065807
Q8CC35;S535	Synpo;S535	-0.0894608	9.97446	-1.60031	0.140152	0.499897	-4.52008	0.0559022
A0A0G2JGA3;S107	Tex13d;S107	-0.0912677	8.24894	-1.59954	0.140324	0.499897	-4.52099	0.0570589
A0A0G2JGA3;S109	Tex13d;S109	-0.0912677	8.24894	-1.59954	0.140324	0.499897	-4.52099	0.0570589
Q6I6G8;S48	Hecw2;S48	0.13937	8.53221	1.59948	0.140337	0.499897	-4.52106	0.087135
Q69ZL1;S557	Fgd6;S557	-0.0988088	8.45923	-1.59901	0.140441	0.499897	-4.5216	0.0617938
Q8K2C9;S138	Hacd3;S138	-0.125816	5.61265	-1.59884	0.140479	0.499897	-4.5218	0.0786921
A0A182DWE6;S495	Lonrf1;S495	-0.0869671	8.09631	-1.5987	0.14051	0.499897	-4.52196	0.0543986
Q69ZA1;S526	Cdk13;S526	0.189494	7.4386	1.60199	0.140546	0.499897	-4.51895	0.118287
Q3UKW2;Y148	Calm1;Y148	-0.0658536	8.85367	-1.59834	0.14059	0.499897	-4.52238	0.0412013
P35436;S1025	Grin2a;S1025	0.0604078	10.0591	1.59788	0.140693	0.499897	-4.52292	0.037805
A0A0R4J034;T687	Pdxdc1;T687	-0.0853883	9.55459	-1.59767	0.14074	0.499897	-4.52317	0.0534456
Q9Z1E4;S641	Gys1;S641	-0.209935	7.58758	-1.60422	0.140756	0.499897	-4.51712	0.130864
Q9Z1E4;S649	Gys1;S649	-0.209935	7.58758	-1.60422	0.140756	0.499897	-4.51712	0.130864
Q9Z1E4;S645	Gys1;S645	-0.209935	7.58758	-1.60422	0.140756	0.499897	-4.51712	0.130864
Q8BNN1;S272	Spata2l;S272	-0.118745	6.34741	-1.59737	0.140805	0.499897	-4.52351	0.0743379
Q922B9;S90	Itprid2;S90	-0.0858636	6.55135	-1.597	0.140889	0.499897	-4.52395	0.0537656
Q61337;S136	Bad;S136	-0.0673365	8.51377	-1.59695	0.140899	0.499897	-4.524	0.0421656
E9PYF4;S1010	Lmo7;S1010	-0.157745	5.07206	-1.59683	0.140927	0.499897	-4.52415	0.0987864
Q9QYF9;S358	Ndrg3;S358	0.186947	5.12952	1.59622	0.141062	0.500094	-4.52485	0.117118
E9Q0J2;T379	Ralgapb;T379	0.0904154	8.18258	1.59588	0.141138	0.500094	-4.52525	0.0566554
P16330;S382	Cnp;S382	-0.0993921	9.1448	-1.59553	0.141216	0.500094	-4.52566	0.0622939
Q80VL1;S519	Tdrkh;S519	-0.104851	7.53167	-1.5953	0.141269	0.500094	-4.52593	0.065725
Q8VDM4;S363	Psmd2;S363	0.116958	6.84244	1.59506	0.141322	0.500094	-4.52621	0.0733249
F7D3W5;S933	Gm45837;S933	-0.0794407	9.53432	-1.5949	0.141358	0.500094	-4.5264	0.0498092
A0A0U1RNW8;Y685	Sox6;Y685	-0.135592	5.54398	-1.59468	0.141407	0.500094	-4.52665	0.0850276
P19973;T166	Lsp1;T166	0.0852613	7.28634	1.59458	0.14143	0.500094	-4.52677	0.0534694
P19973;S168	Lsp1;S168	0.0852613	7.28634	1.59458	0.14143	0.500094	-4.52677	0.0534694
B2RUG9;S2092	Apc;S2092	-0.141266	6.75569	-1.59428	0.141496	0.500094	-4.52712	0.0886077
B2RUG9;S2087	Apc;S2087	-0.141266	6.75569	-1.59428	0.141496	0.500094	-4.52712	0.0886077
E9PX68;S258	Slc4a1ap;S258	0.212086	6.16239	1.59356	0.141658	0.500448	-4.52796	0.133089
Q6R891;S94	Ppp1r9b;S94	-0.261287	4.48039	-1.59342	0.14169	0.500448	-4.52812	0.163979
Q0VBL3;T567	Rbm15;T567	-0.0964301	9.49502	-1.5928	0.141828	0.50077	-4.52884	0.0605412
Q9QZS3;S229	Numb;S229	0.143425	6.52747	1.59208	0.141989	0.501009	-4.52968	0.0900862
Q9QZS3;S244	Numb;S244	0.143425	6.52747	1.59208	0.141989	0.501009	-4.52968	0.0900862
A0A067XG46;S556	Rpgr;S556	-0.136954	7.4411	-1.59187	0.142037	0.501013	-4.52992	0.0860333
Q8BJI1;S686	Slc6a17;S686	0.104452	8.28296	1.59125	0.142176	0.501299	-4.53064	0.0656413
A0A5F8MPI8;S968	Plekhg5;S968	-0.0875425	9.49832	-1.59092	0.142251	0.501299	-4.53103	0.0550263
E9QMX4;S423	Rps6kc1;S423	-0.0720465	7.80913	-1.59089	0.142259	0.501299	-4.53107	0.045287
A0A571BG95;S379	Abr;S379	0.0638562	9.89678	1.59037	0.142374	0.501542	-4.53167	0.0401517
Q9DAM9;S119	Fank1;S119	-0.0703403	7.45264	-1.58995	0.14247	0.501708	-4.53217	0.0442407
E0CZ72;S483	Kif2a;S483	-0.0952227	7.33687	-1.58975	0.142515	0.501708	-4.5324	0.059898
P56399;T623	Usp5;T623	-0.0618577	8.74725	-1.58915	0.142651	0.50202	-4.5331	0.0389251
Q3TDD9;T652	Ppp1r21;T652	0.241861	4.59886	1.58869	0.142753	0.502215	-4.53363	0.152239
Q8C145;S191	Slc39a6;S191	-0.063363	8.60151	-1.58835	0.142831	0.502325	-4.53403	0.0398925
Q80XK6;S379	Atg2b;S379	0.150322	8.97042	1.58881	0.142904	0.502417	-4.53367	0.0946133
Q60930;S116	Vdac2;S116	-0.108575	9.74772	-1.5871	0.143112	0.502742	-4.53547	0.0684109
Q9JJ72;S98	Rprm;S98	-0.0918707	8.06744	-1.58708	0.143118	0.502742	-4.53551	0.0578868
Q61548;S300	Snap91;S300	0.202771	12.2212	1.60266	0.143137	0.502742	-4.5211	0.126522
Q9QYX7;S1341	Pclo;S1341	0.0640044	10.7869	1.58653	0.143241	0.502942	-4.53614	0.0403423
A0A0R4J0V4;S884	Jmy;S884	-0.206452	4.95513	-1.5863	0.143294	0.502961	-4.53641	0.130147
A0A0A6YY37;S1032	Pcdh9;S1032	0.100643	8.57421	1.58563	0.143445	0.503327	-4.53718	0.0634715
Q8BPN8;S1399	Dmxl2;S1399	-0.0734887	9.94737	-1.58503	0.143581	0.503503	-4.53788	0.0463641
Q6DFZ1;T1337	Gbf1;T1337	-0.104703	8.83527	-1.5848	0.143634	0.503503	-4.53815	0.0660672
P70362;S299	Ufd1;S299	-0.138926	8.89285	-1.58469	0.143659	0.503503	-4.53828	0.0876677
Q08122;T328	Tle3;T328	-0.13938	6.85939	-1.58458	0.143683	0.503503	-4.53841	0.0879598
A2AJW5;T119	Fam217b;T119	-0.0797674	10.1825	-1.58429	0.14375	0.503571	-4.53875	0.050349
A0A5F8MPP1;S1344	Cracd;S1344	-0.105386	7.75688	-1.58363	0.143899	0.503928	-4.53951	0.0665469
Q8K341;S272	Atat1;S272	-0.12797	9.616	-1.58334	0.143965	0.503994	-4.53984	0.0808223
O08582;S25	Gtpbp1;S25	-0.0565804	9.48709	-1.58259	0.144136	0.504036	-4.54072	0.0357518
Q9ESJ4;T173	Nckipsd;T173	-0.127121	7.50987	-1.58242	0.144176	0.504036	-4.54092	0.0803336
A0A0R4J0S1;S368	Cdc42ep1;S368	-0.0573882	10.1446	-1.58234	0.144193	0.504036	-4.54101	0.036268
Q9QYX7;S4187	Pclo;S4187	-0.119796	7.4061	-1.58223	0.144218	0.504036	-4.54113	0.0757129
P27546;S517	Map4;S517	0.106906	10.6288	1.58203	0.144263	0.504036	-4.54137	0.0675748
E9Q9K8;S1591	Akap6;S1591	-0.104539	8.72777	-1.58188	0.144297	0.504036	-4.54154	0.0660855
Q05D44;S137	Eif5b;S137	0.182296	8.35287	1.58649	0.14431	0.504036	-4.53724	0.114905
Q80WG5;S202	Lrrc8a;S202	-0.0714632	8.53078	-1.58164	0.144353	0.504036	-4.54182	0.045183
E9Q1Q1;S298	Mast2;S298	-0.187871	4.56685	-1.58118	0.144457	0.50407	-4.54235	0.118817
E9Q1Q1;S286	Mast2;S286	-0.187871	4.56685	-1.58118	0.144457	0.50407	-4.54235	0.118817
A0A0J9YUN4;S851	Dnm1;S851	-0.178694	10.6699	-1.58949	0.144551	0.504232	-4.53469	0.112422
Q3UHB8;S234	Ccdc177;S234	0.197971	8.55308	1.58725	0.144628	0.504337	-4.53686	0.124726
Q3UHB8;S255	Ccdc177;S255	0.219895	5.02971	1.57995	0.144739	0.504561	-4.54379	0.139179
E9PV45;S2045	Usp24;S2045	0.0788667	9.16655	1.57966	0.144804	0.504623	-4.54412	0.0499263
F8WGR0;S631	Add1;S631	0.204215	6.28983	1.57936	0.144873	0.504698	-4.54446	0.129302
Q8BRN9;S583	Cc2d1b;S583	-0.0723959	7.5217	-1.57894	0.14497	0.504845	-4.54496	0.0458511
B1AYL1;T445	Scn7a;T445	-0.110876	6.49107	-1.57859	0.14505	0.504845	-4.54536	0.0702377
Q6PGE7;S600	Slc6a7;S600	-0.0963992	10.8743	-1.5783	0.145116	0.504845	-4.5457	0.0610779
Q59J78;T159	Ndufaf2;T159	-0.0903677	8.01389	-1.57804	0.145176	0.504845	-4.546	0.0572659
A0A1L1SR96;S709	Ano8;S709	-0.102233	8.75654	-1.57798	0.145189	0.504845	-4.54607	0.0647873
Q9QYX7;S1447	Pclo;S1447	0.180724	6.40821	1.57794	0.145198	0.504845	-4.54611	0.114532
Q9CQS8;S17	Sec61b;S17	0.121254	9.98077	1.5776	0.145277	0.504874	-4.54651	0.0768598
E9Q5K9;S309	Ythdc1;S309	-0.0935909	8.3262	-1.57738	0.145326	0.504874	-4.54676	0.059333
Q3UH99;T252	Shisa6;T252	0.0903434	6.7704	1.57729	0.145347	0.504874	-4.54687	0.0572776
Q0P5V2;S627	Sobp;S627	-0.0743434	7.20338	-1.577	0.145413	0.504939	-4.5472	0.0471422
Q9CY64;S229	Blvra;S229	-0.175974	7.62065	-1.57892	0.145514	0.505126	-4.5455	0.111452
O54774;S825	Ap3d1;S825	0.0776185	10.4044	1.57584	0.145681	0.505323	-4.54855	0.0492554
Q9QYB8;S528	Add2;S528	-0.120616	6.89821	-1.57578	0.145695	0.505323	-4.54862	0.0765437
Q569Z6;S248	Thrap3;S248	-0.0857225	9.48531	-1.5757	0.145713	0.505323	-4.54871	0.0544028
A2AJ21;S252	Npdc1;S252	0.11475	6.40695	1.575	0.145875	0.505369	-4.54953	0.0728575
A0A0R3P9D0;S641	Plppr3;S641	0.066927	8.41899	1.57495	0.145884	0.505369	-4.54958	0.0424946
Q80UP8;S259	Slc20a2;S259	0.155487	8.00393	1.5747	0.145943	0.505369	-4.54987	0.0987405
A0A140LIW3;S100	Frmpd3;S100	-0.160962	5.91771	-1.57462	0.145962	0.505369	-4.54997	0.102223
Q80U62;S412	Rubcn;S412	-0.20612	7.74271	-1.58114	0.145967	0.505369	-4.54386	0.130362
P14873;T1945	Map1b;T1945	0.0727009	10.7353	1.57396	0.146112	0.505369	-4.55072	0.0461897
Q6PCN3;S459	Ttbk1;S459	0.216459	6.57403	1.57644	0.146113	0.505369	-4.54839	0.137308
Q5QNQ6;S442	Osbp2;S442	0.0756789	6.83191	1.57393	0.146119	0.505369	-4.55076	0.0480826
Q8VD37;T409	Sgip1;T409	0.124463	9.71332	1.57321	0.146286	0.505369	-4.55159	0.0791142
Q8C7M3;S569	Trim9;S569	-0.0913989	7.49257	-1.57294	0.146347	0.505369	-4.5519	0.0581068
Q91XV3;S191	Basp1;S191	0.221055	8.14239	1.58219	0.146362	0.505369	-4.54326	0.139715
O88737;S2046	Bsn;S2046	-0.130781	10.6279	-1.57357	0.146368	0.505369	-4.55133	0.0831109
Q3TXV4;S36	Rab31;S36	-0.107993	9.98508	-1.5726	0.146426	0.505369	-4.5523	0.0686718
Q8R191;S19	Syngr3;S19	-0.0937393	9.6087	-1.57259	0.146429	0.505369	-4.55231	0.0596082
P58871;S1022	Tnks1bp1;S1022	-0.110854	6.52372	-1.57248	0.146454	0.505369	-4.55244	0.070496
F7B0S9;S296	Slc24a4;S296	-0.122643	6.8596	-1.57226	0.146506	0.505369	-4.5527	0.0780043
A7YQ68;T596	Prickle2;T596	0.142177	6.01682	1.57207	0.146549	0.505369	-4.55291	0.0904393
Q9Z148;S289	Ehmt2;S289	-0.070234	8.06392	-1.57196	0.146575	0.505369	-4.55305	0.0446794
A0A0G2JE00;S726	Magi2;S726	-0.105628	6.7285	-1.57132	0.146722	0.505428	-4.55378	0.0672227
Q8JZY2;S155	Commd10;S155	-0.0834936	7.51409	-1.5713	0.146727	0.505428	-4.5538	0.0531366
E9Q9Q2;S362	R3hdm1;S362	0.0833128	7.93245	1.57126	0.146737	0.505428	-4.55385	0.053023
Q9QYX7;S1829	Pclo;S1829	-0.066019	10.2123	-1.57067	0.146872	0.505428	-4.55453	0.0420323
Q01338;S362	Adra2a;S362	0.315761	4.4219	1.57064	0.14688	0.505428	-4.55457	0.20104
Q3UHD3;S951	Mtus2;S951	-0.148144	5.41998	-1.57042	0.146932	0.505428	-4.55483	0.0943345
O88737;S1554	Bsn;S1554	-0.0838704	9.64021	-1.57038	0.146939	0.505428	-4.55487	0.0534076
F8VPT7;S587	Sik2;S587	-0.108179	7.79211	-1.57	0.147028	0.505428	-4.55531	0.0689041
O35219;S241	Kcnh2;S241	-0.101528	7.84281	-1.56972	0.147093	0.505428	-4.55563	0.0646788
S4R1M2;S626	Safb;S626	-0.138924	8.69537	-1.56969	0.147099	0.505428	-4.55567	0.0885041
Q80YA9;S756	Cnksr2;S756	0.133282	8.55306	1.56964	0.147112	0.505428	-4.55573	0.0849126
Q99NE5;S1082	Rims1;S1082	0.21461	9.65536	1.58079	0.147264	0.50565	-4.54542	0.135762
O88704;S69	Hcn1;S69	0.116159	6.81399	1.56895	0.147271	0.50565	-4.55652	0.0740358
G3X915;S24	Lysmd2;S24	0.137551	8.07002	1.56841	0.147395	0.505847	-4.55714	0.0877008
Q9JKC6;T94	Cend1;T94	0.0961719	6.72233	1.56809	0.14747	0.505847	-4.55751	0.0613304
Q9JKC6;S95	Cend1;S95	0.0961719	6.72233	1.56809	0.14747	0.505847	-4.55751	0.0613304
A0A571BES1;T409	Ap3b2;T409	-0.14479	6.07493	-1.56777	0.147544	0.50594	-4.55788	0.0923541
E9Q0S6;S1535	Tns1;S1535	0.0861572	6.50602	1.56709	0.147703	0.50594	-4.55867	0.0549791
Q9DCC8;S138	Tomm20;S138	-0.140066	6.30204	-1.56707	0.147708	0.50594	-4.55869	0.0893808
P63085;T188	Mapk1;T188	-0.129102	8.28971	-1.56658	0.147821	0.50594	-4.55926	0.0824099
Q3UQN2;S532	Fcho2;S532	-0.144164	6.27573	-1.56625	0.147898	0.50594	-4.55964	0.0920439
G3UX33;S501	Snx14;S501	-0.368198	5.23019	-1.57206	0.147901	0.50594	-4.55417	0.234213
P51830;S610	Adcy9;S610	-0.0507556	11.1405	-1.56593	0.147973	0.50594	-4.56001	0.0324124
Q63918;S288	Cavin2;S288	-0.14671	8.71606	-1.56549	0.148077	0.50594	-4.56052	0.0937152
Q9WTQ5;S234	Akap12;S234	0.206244	5.45335	1.56548	0.148079	0.50594	-4.56053	0.131745
Q8BU33;S369	Hacl2;S369	-0.124672	6.04662	-1.56544	0.148087	0.50594	-4.56057	0.0796402
P30873;S364	Sstr1;S364	-0.0896149	6.86899	-1.56537	0.148105	0.50594	-4.56066	0.0572485
P30873;S375	Sstr1;S375	-0.0896149	6.86899	-1.56537	0.148105	0.50594	-4.56066	0.0572485
Q3UUF8;S199	Ankrd34b;S199	-0.119645	9.00262	-1.56534	0.148111	0.50594	-4.56069	0.0764336
Q3UH68;S303	Limch1;S303	-0.143517	6.64159	-1.56483	0.14823	0.506094	-4.56128	0.0917142
P48437;S199	Prox1;S199	0.165708	5.68326	1.56474	0.148251	0.506094	-4.56138	0.105901
E9QN47;S1038	Madd;S1038	0.148867	11.0225	1.56883	0.148419	0.506506	-4.55767	0.0948905
Q8C5L6;S301	Inpp5k;S301	-0.126516	6.81179	-1.56345	0.148553	0.506804	-4.56288	0.0809214
Q80TL7;S534	Mon2;S534	0.19042	5.57896	1.56323	0.148603	0.506814	-4.56313	0.121812
Q61527;T699	Erbb4;T699	-0.0733905	8.40826	-1.56275	0.148716	0.507035	-4.56368	0.0469624
Q3UPL5;S196	Gm13889;S196	0.132407	8.29547	1.56244	0.148788	0.50712	-4.56403	0.0847433
Q5DTX6;S954	Jcad;S954	-0.150619	6.45413	-1.56172	0.148958	0.507537	-4.56487	0.0964447
Q6PAL7;S842	Ahdc1;S842	-0.106654	7.43972	-1.56126	0.149064	0.50765	-4.5654	0.0683127
P04370;S43	Mbp;S43	0.207193	5.3055	1.5611	0.149104	0.50765	-4.56559	0.132723
O08599;S328	Stxbp1;S328	-0.107969	9.05621	-1.56097	0.149133	0.50765	-4.56573	0.0691681
E9PZF0;S159	Nme1nme2;S159	-0.104174	6.00848	-1.56047	0.14925	0.507698	-4.56631	0.0667581
P14873;S974	Map1b;S974	0.120623	9.93369	1.56035	0.149279	0.507698	-4.56645	0.0773054
E9QKH8;S263	Ctnnd2;S263	0.248556	8.16507	1.57269	0.149299	0.507698	-4.55485	0.158045
B1AX58;S268	Pls3;S268	-0.0883231	7.19905	-1.5601	0.149337	0.507698	-4.56673	0.0566137
A0A0G2JE00;S685	Magi2;S685	-0.12617	7.74476	-1.55961	0.149453	0.507712	-4.5673	0.0808984
A2ARP8;T2035	Map1a;T2035	0.130112	6.98431	1.55897	0.149604	0.507712	-4.56804	0.0834605
Q8VDN2;S228	Atp1a1;S228	0.0750015	9.01356	1.55838	0.149742	0.507712	-4.56872	0.048128
Q2M3X8;T104	Phactr1;T104	-0.0757966	9.24388	-1.55801	0.149829	0.507712	-4.56914	0.0486496
Q64669;S82	Nqo1;S82	0.0982096	7.33971	1.55775	0.149891	0.507712	-4.56945	0.063046
Q8VD37;S103	Sgip1;S103	0.101448	6.46667	1.55746	0.149958	0.507712	-4.56977	0.0651369
Q8VD37;S104	Sgip1;S104	0.101448	6.46667	1.55746	0.149958	0.507712	-4.56977	0.0651369
Q8VD37;S105	Sgip1;S105	0.101448	6.46667	1.55746	0.149958	0.507712	-4.56977	0.0651369
Q68FM6;S647	Elfn2;S647	-0.111023	7.25799	-1.55722	0.150016	0.507712	-4.57005	0.0712959
Q70IV5;T430	Synm;T430	-0.117735	6.51397	-1.55712	0.15004	0.507712	-4.57017	0.0756112
Q8CJ40;S1479	Crocc;S1479	-0.0904083	7.29936	-1.55706	0.150052	0.507712	-4.57023	0.0580633
D3YXM8;S502	Map3k10;S502	0.0530767	10.0525	1.5567	0.150138	0.507712	-4.57065	0.0340956
A0A1L1SVG6;T12	Slc44a2;T12	0.143304	8.54813	1.55656	0.15017	0.507712	-4.57081	0.092064
Q6PDC8;S255	Slc60a1;S255	0.10396	7.15579	1.55656	0.150172	0.507712	-4.57082	0.0667887
Q8BW96;S327	Camk1d;S327	-0.0770494	10.5207	-1.55634	0.150223	0.507712	-4.57107	0.0495069
O55033;S316	Nck2;S316	-0.1122	6.72966	-1.55622	0.150252	0.507712	-4.5712	0.0720979
D3YVY0;S56	Marchf1;S56	0.242046	4.55611	1.5562	0.150255	0.507712	-4.57122	0.155536
D3YVY0;S57	Marchf1;S57	0.242046	4.55611	1.5562	0.150255	0.507712	-4.57122	0.155536
Q8C6B2;S448	Rtkn;S448	-0.153047	6.2818	-1.55594	0.150316	0.507712	-4.57152	0.098363
Q62172;S48	Ralbp1;S48	0.126809	7.35315	1.55581	0.150348	0.507712	-4.57167	0.0815069
P70182;S443	Pip5k1a;S443	-0.110208	8.14316	-1.5558	0.15035	0.507712	-4.57168	0.070837
Q5DQR4;S598	Stxbp5l;S598	0.0754335	8.92631	1.55558	0.150403	0.507712	-4.57194	0.0484923
Q8K2P7;S56	Slc38a1;S56	0.15593	7.8979	1.55526	0.150479	0.507712	-4.57231	0.10026
Q9ER67;S191	Maged2;S191	0.340406	2.23617	1.55526	0.150479	0.507712	-4.57231	0.218874
Q8K3F6;T580	Kcnq3;T580	-0.0613652	10.2453	-1.55422	0.150724	0.508035	-4.57351	0.039483
Q3UHC7;S995	Dab2ip;S995	-0.125241	5.5175	-1.55421	0.150725	0.508035	-4.57351	0.0805812
Q9Z0P4;S152	Palm;S152	0.159171	9.40897	1.55791	0.150748	0.508035	-4.57002	0.10217
Q52KI8;S733	Srrm1;S733	0.306701	7.56673	1.57005	0.150805	0.508035	-4.55865	0.195345
A2ARP8;T2317	Map1a;T2317	0.136433	7.27783	1.55385	0.150812	0.508035	-4.57393	0.0878031
O88532;S1054	Zfr;S1054	0.194335	9.12094	1.56035	0.151119	0.508508	-4.56802	0.124545
P70206;S1630	Plxna1;S1630	-0.223826	4.5617	-1.55245	0.151143	0.508508	-4.57553	0.144176
P70206;S1629	Plxna1;S1629	-0.223826	4.5617	-1.55245	0.151143	0.508508	-4.57553	0.144176
F8VQL9;S67	Ncor2;S67	-0.0998448	6.89512	-1.55233	0.151173	0.508508	-4.57568	0.0643194
P56480;S106	Atp5f1b;S106	-0.121299	6.26171	-1.55212	0.151221	0.508508	-4.57591	0.0781501
P70268;T778	Pkn1;T778	0.157903	6.92129	1.55206	0.151237	0.508508	-4.57599	0.101738
A0A0N4SW73;S757	Rab11fip5;S757	-0.138468	6.17599	-1.55146	0.151378	0.508769	-4.57667	0.0892497
Q8BPN8;S221	Dmxl2;S221	-0.0905866	9.0548	-1.55114	0.151455	0.508769	-4.57704	0.0584
A2ARP8;S2497	Map1a;S2497	-0.0671125	8.68425	-1.55093	0.151505	0.508769	-4.57728	0.0432724
A2ARP8;S2498	Map1a;S2498	-0.0671125	8.68425	-1.55093	0.151505	0.508769	-4.57728	0.0432724
Q9Z0H8;S980	Clip2;S980	-0.0945399	8.10199	-1.55042	0.151626	0.509016	-4.57787	0.0609769
D3YU89;S479	Cit;S479	-0.09377	7.57465	-1.54969	0.1518	0.50944	-4.5787	0.0605088
A0A0N4SW73;S1003	Rab11fip5;S1003	-0.121712	6.86881	-1.54915	0.151929	0.509542	-4.57933	0.0785667
A0A1B0GT88;Y819	Begain;Y819	-0.0763036	8.30965	-1.54897	0.151971	0.509542	-4.57953	0.0492608
Q9CY16;S72	Mrps28;S72	-0.114026	7.82471	-1.54896	0.151973	0.509542	-4.57954	0.0736142
Q4ACU6;S1538	Shank3;S1538	-0.0991296	7.6611	-1.54814	0.15217	0.510043	-4.58049	0.0640314
Q8R0A7;Y286	Kiaa0513;Y286	-0.249851	4.66795	-1.54749	0.152324	0.510063	-4.58123	0.161455
Q9Z0H8;S50	Clip2;S50	0.0896818	7.13705	1.54707	0.152426	0.510063	-4.58171	0.0579689
A2BI12;S272	Psip1;S272	0.12458	8.62999	1.5468	0.152489	0.510063	-4.58202	0.0805404
A2AJI0;S460	Map7d1;S460	0.0690929	8.96725	1.5467	0.152513	0.510063	-4.58213	0.0446711
A0A5H1ZRM8;T1967	Scn2a;T1967	0.0984038	6.31425	1.5466	0.152537	0.510063	-4.58225	0.0636257
A0A5H1ZRM8;S1969	Scn2a;S1969	0.0984038	6.31425	1.5466	0.152537	0.510063	-4.58225	0.0636257
Q8C0D5;S59	Efl1;S59	0.13208	7.46694	1.54652	0.152558	0.510063	-4.58235	0.0854047
O88737;S2808	Bsn;S2808	-0.0763037	9.21923	-1.54608	0.152663	0.510063	-4.58285	0.0493531
Q3TGW2;S16	Eepd1;S16	0.147247	7.69288	1.54599	0.152683	0.510063	-4.58295	0.0952446
Q3TGW2;S19	Eepd1;S19	0.147247	7.69288	1.54599	0.152683	0.510063	-4.58295	0.0952446
E9QKH8;S281	Ctnnd2;S281	0.112041	7.85917	1.54592	0.1527	0.510063	-4.58303	0.0724751
Q9ERD7;S78	Tubb3;S78	-0.0934186	7.18109	-1.54519	0.152875	0.510491	-4.58387	0.0604576
Q3TPJ8;S81	Dync1i2;S81	-0.0843052	8.95017	-1.54478	0.152975	0.510663	-4.58434	0.0545744
A2RSQ0;S833	Dennd5b;S833	-0.0818044	8.65715	-1.54424	0.153103	0.510932	-4.58496	0.0529738
S4R1M9;S58	Osbpl10;S58	0.260771	4.38703	1.54394	0.153175	0.511011	-4.5853	0.168899
P15508;S2116	Sptb;S2116	-0.0560879	9.28836	-1.54357	0.153263	0.511122	-4.58572	0.0363364
Q80U49;S653	Cep170b;S653	-0.0860768	8.46568	-1.54322	0.153349	0.511122	-4.58613	0.0557774
Q8CFC7;S285	Clasrp;S285	-0.0890033	9.67638	-1.54314	0.153368	0.511122	-4.58622	0.0576767
Q91WG5;S122	Prkag2;S122	-0.0887743	7.48142	-1.54293	0.153419	0.511122	-4.58646	0.0575363
Q62172;S99	Ralbp1;S99	0.114188	5.91263	1.54281	0.153446	0.511122	-4.58659	0.0740131
Q80VC9;S351	Camsap3;S351	-0.0541818	9.50145	-1.54259	0.1535	0.51114	-4.58684	0.0351238
A0A571BDA2;S1071	Rimbp2;S1071	0.0782451	9.58064	1.54171	0.153712	0.511588	-4.58786	0.0507522
Q9DBR7;S445	Ppp1r12a;S445	-0.141171	10.0112	-1.54374	0.153731	0.511588	-4.58593	0.0914475
E9PVB7;S38	Satb1;S38	0.154422	7.4815	1.54144	0.153777	0.511588	-4.58817	0.10018
Q3UH68;S973	Limch1;S973	0.140148	8.18313	1.54113	0.153851	0.511675	-4.58852	0.0909383
Q91YM2;S1179	Arhgap35;S1179	-0.0502087	11.2847	-1.54058	0.153985	0.511826	-4.58915	0.0325909
Q9DB77;S228	Uqcrc2;S228	-0.10257	9.00617	-1.54041	0.154025	0.511826	-4.58934	0.0665863
Q5RJI5;S446	Brsk1;S446	-0.121995	7.31487	-1.54019	0.154079	0.511826	-4.5896	0.0792082
P97492;S203	Rgs14;S203	0.13877	6.30863	1.54015	0.154088	0.511826	-4.58964	0.0901015
Q8BNN1;S329	Spata2l;S329	0.104482	6.80437	1.53972	0.154193	0.511939	-4.59014	0.0678577
Q5SFM8;T447	Rbm27;T447	-0.181934	4.39766	-1.53961	0.154217	0.511939	-4.59025	0.118169
Q80YV4;T406	Pank4;T406	-0.136715	7.63649	-1.53916	0.154328	0.512148	-4.59078	0.0888245
D3YWD3;S16	Tmem245;S16	0.259648	6.71415	1.54686	0.154456	0.512161	-4.58352	0.167854
Q80X80;S59	C2cd2l;S59	0.343113	1.56124	1.5384	0.154511	0.512161	-4.59164	0.223033
Q6NS60;T806	Fbxo41;T806	-0.0844962	6.48298	-1.53835	0.154524	0.512161	-4.5917	0.0549266
A0A0A0MQE5;S1069	Camsap1;S1069	-0.164361	5.67285	-1.53823	0.154553	0.512161	-4.59184	0.106851
Q9ERD7;S364	Tubb3;S364	-0.11756	7.77351	-1.53796	0.154617	0.512161	-4.59214	0.076439
B1AYL1;S443	Scn7a;S443	-0.0881912	7.8493	-1.53768	0.154685	0.512161	-4.59246	0.0573534
P80560;S342	Ptprn2;S342	-0.177066	4.54156	-1.53764	0.154695	0.512161	-4.59251	0.115155
A2AJA9;S794	Ajm1;S794	0.0941729	7.44409	1.53717	0.15481	0.512161	-4.59305	0.0612639
P97412;S1503	Lyst;S1503	0.100214	8.55511	1.53716	0.15481	0.512161	-4.59305	0.065194
P97412;S1504	Lyst;S1504	0.100214	8.55511	1.53716	0.15481	0.512161	-4.59305	0.065194
P70704;S29	Atp8a1;S29	0.170709	11.4282	1.54635	0.154892	0.512272	-4.58434	0.110395
P62046;S522	Lrch1;S522	-0.0734703	7.89811	-1.53655	0.154958	0.512334	-4.59375	0.047815
Q3UGX2;S2114	Sptb;S2114	-0.230447	4.32085	-1.53623	0.155038	0.512439	-4.59413	0.150008
A2APX8;S715	Scn1a;S715	-0.0698084	7.74716	-1.53588	0.155121	0.512556	-4.59452	0.0454517
Q0VB45;S18	Kcnj6;S18	-0.101504	6.15641	-1.53563	0.155183	0.512601	-4.59481	0.0660993
Q68FM6;S750	Elfn2;S750	0.120326	6.19702	1.53491	0.155358	0.512853	-4.59563	0.0783931
P36916;T48	Gnl1;T48	0.19405	4.20395	1.53462	0.155428	0.512853	-4.59596	0.126448
P39688;S307	Fyn;S307	-0.10071	6.50837	-1.5346	0.155432	0.512853	-4.59598	0.0656258
Q62261;S2357	Sptbn1;S2357	-0.240445	8.65752	-1.54713	0.155491	0.512853	-4.58406	0.155413
P63037;S112	Dnaja1;S112	-0.0846519	8.92108	-1.53433	0.155498	0.512853	-4.59629	0.0551719
Q8BLD6;S474	Ankrd55;S474	0.10458	6.23941	1.53383	0.15562	0.512987	-4.59686	0.0681819
Q8VD62;S181	Bles03;S181	-0.148327	6.817	-1.53377	0.155635	0.512987	-4.59693	0.0967073
Q8BYI9;S724	Tnr;S724	-0.0549082	9.63664	-1.5328	0.15587	0.513605	-4.59803	0.035822
D3YUQ5;S344	Rundc3b;S344	-0.138146	6.40646	-1.5318	0.156115	0.514233	-4.59918	0.090185
A2ANY6;Y1197	Mdn1;Y1197	-0.0654122	7.49674	-1.53163	0.156157	0.514233	-4.59937	0.0427076
P18872;S29	Gnao1;S29	0.177737	6.85441	1.53127	0.156246	0.514313	-4.59979	0.116072
Q64332;Y287	Syn2;Y287	-0.16856	5.74386	-1.53061	0.156406	0.514313	-4.60053	0.110126
O88705;S633	Hcn3;S633	-0.0847044	8.79318	-1.53024	0.156497	0.514313	-4.60096	0.0553536
Q08509;S57	Eps8;S57	0.174909	5.37944	1.52981	0.156603	0.514313	-4.60145	0.114334
Q08509;S55	Eps8;S55	0.174909	5.37944	1.52981	0.156603	0.514313	-4.60145	0.114334
Q8BJI1;S13	Slc6a17;S13	0.097775	10.6781	1.52971	0.156628	0.514313	-4.60157	0.0639175
Q3UR70;S853	Tgfbrap1;S853	0.259031	3.53919	1.5297	0.156629	0.514313	-4.60157	0.169335
Q04447;S199	Ckb;S199	-0.0667078	9.81718	-1.52968	0.156635	0.514313	-4.6016	0.0436091
Q6PGL7;S613	Washc2;S613	-0.0573386	10.1468	-1.52966	0.156638	0.514313	-4.60161	0.0374845
Q3TWH3;S115	Pnrc1;S115	-0.104115	5.72511	-1.52951	0.156676	0.514313	-4.60179	0.0680707
O08553;S179	Dpysl2;S179	-0.10654	9.02687	-1.52937	0.15671	0.514313	-4.60195	0.0696627
Q9QYB5;S673	Add3;S673	0.17801	9.99489	1.53592	0.156947	0.514935	-4.59582	0.115898
Q9Z1P7;S167	Kank3;S167	-0.06866	7.37959	-1.52773	0.157111	0.515206	-4.60381	0.0449424
Q3UHJ0;S935	Aak1;S935	0.0730655	8.29363	1.52767	0.157126	0.515206	-4.60388	0.047828
A0A338P6I6;S520	Dlg4;S520	0.0707798	8.26787	1.52742	0.157188	0.515252	-4.60417	0.0463395
Q9ESZ8;S695	Gtf2i;S695	-0.0775237	9.03447	-1.52694	0.157307	0.515484	-4.60472	0.0507708
A2ARP8;S1553	Map1a;S1553	-0.0692736	8.57991	-1.5263	0.157463	0.515835	-4.60544	0.0453865
A0A0R4J036;S769	Nefm;S769	0.0921832	12.5447	1.52573	0.157604	0.51614	-4.60609	0.060419
O35126;S617	Atn1;S617	0.0932376	6.17694	1.52365	0.158116	0.517331	-4.60846	0.0611934
Q9DB90;S32	Smg9;S32	-0.150187	7.49223	-1.52331	0.158201	0.517331	-4.60885	0.0985923
Q64010;S41	Crk;S41	0.11224	6.22199	1.52316	0.158238	0.517331	-4.60902	0.0736888
P67778;Y249	Phb1;Y249	-0.0803106	9.45177	-1.52304	0.158266	0.517331	-4.60915	0.0527303
Q80U49;S534	Cep170b;S534	0.0583582	9.12776	1.52286	0.158312	0.517331	-4.60936	0.0383215
Q9CW07;S81	Ppp1r3g;S81	-0.0950935	8.18285	-1.52276	0.158336	0.517331	-4.60947	0.062448
P20357;S608	Map2;S608	0.107492	10.9304	1.52268	0.158356	0.517331	-4.60956	0.070594
E9Q3M9;S189	Cracdl;S189	0.0889676	8.83683	1.52262	0.158371	0.517331	-4.60963	0.0584306
B1AXH1;S499	Nhsl2;S499	0.0932527	7.50854	1.52249	0.158402	0.517331	-4.60977	0.06125
Q7TN98;S97	Cpeb4;S97	0.0696267	8.1559	1.52185	0.158563	0.517501	-4.61051	0.0457515
Q811Q9;T337	Pcyt1b;T337	-0.11873	6.98919	-1.52178	0.158579	0.517501	-4.61058	0.0780204
Q9D6E4;S7	Ttc9b;S7	-0.0783597	8.45193	-1.52139	0.158675	0.517501	-4.61102	0.0515053
Q922Y1;T192	Ubxn1;T192	0.122129	7.0933	1.521	0.158773	0.517501	-4.61148	0.0802957
D3Z3N4;S216	Hnrnph3;S216	-0.0813264	8.14103	-1.52075	0.158833	0.517501	-4.61175	0.0534777
Q8BSE0;S121	Rmdn2;S121	-0.0855427	7.61722	-1.52071	0.158845	0.517501	-4.61181	0.056252
Q9CZU6;S226	Cs;S226	0.130925	7.58899	1.52041	0.158918	0.517501	-4.61214	0.0861117
E9QKH8;T309	Ctnnd2;T309	-0.105163	6.80535	-1.52024	0.15896	0.517501	-4.61233	0.069175
E9QKH8;S323	Ctnnd2;S323	-0.105163	6.80535	-1.52024	0.15896	0.517501	-4.61233	0.069175
Q3UUF8;S496	Ankrd34b;S496	0.134499	7.40705	1.52009	0.158997	0.517501	-4.6125	0.0884808
P70704;S25	Atp8a1;S25	0.156861	11.7716	1.52764	0.159018	0.517501	-4.60523	0.102682
P49586;S343	Pcyt1a;S343	0.158654	8.90725	1.52259	0.159078	0.517501	-4.61014	0.1042
Q8BH66;S23	Atl1;S23	0.214392	10.2839	1.5328	0.159082	0.517501	-4.60033	0.139869
Q69ZX8;S282	Ablim3;S282	0.0852112	8.84956	1.51935	0.159182	0.517522	-4.61334	0.056084
Q01065;S513	Pde1b;S513	0.0869218	9.14212	1.51933	0.159185	0.517522	-4.61336	0.0572104
Q9Z0P4;S116	Palm;S116	0.30876	9.62208	1.534	0.159352	0.517906	-4.59938	0.201278
A0A1D5RM83;S1031	Iqsec1;S1031	-0.0910839	6.77914	-1.51838	0.159422	0.517977	-4.61444	0.0599875
P97315;S192	Csrp1;S192	-0.0684638	9.65292	-1.5181	0.159493	0.51805	-4.61477	0.0450984
E9Q8P8;S341	Fam131b;S341	0.104886	7.63626	1.51745	0.159654	0.518128	-4.6155	0.0691202
Q6NSW3;S1200	Sphkap;S1200	0.078094	7.07658	1.51742	0.159662	0.518128	-4.61554	0.0514651
Q6NSW3;S1201	Sphkap;S1201	0.078094	7.07658	1.51742	0.159662	0.518128	-4.61554	0.0514651
P58468;S38	Slx9;S38	0.0770336	8.13706	1.51663	0.159858	0.5184	-4.61643	0.0507925
A0A494BAX0;S493	Nedd4l;S493	-0.171548	7.75558	-1.51909	0.159912	0.5184	-4.61408	0.112928
Q5U4C3;S491	Scaf1;S491	-0.24969	6.35714	-1.52159	0.15994	0.5184	-4.61168	0.164098
Q5U4C3;S493	Scaf1;S493	-0.24969	6.35714	-1.52159	0.15994	0.5184	-4.61168	0.164098
Q8QZR0;S354	Tram1l1;S354	0.164431	6.268	1.51498	0.160271	0.519193	-4.61831	0.108537
Q9R0N5;S95	Syt5;S95	0.11613	7.98284	1.51494	0.160281	0.519193	-4.61835	0.0766567
Q8BYK5;T58	Phactr3;T58	-0.0811008	9.52222	-1.51419	0.160468	0.51964	-4.6192	0.0535605
A2A5R2;S1031	Arfgef2;S1031	-0.11814	7.65528	-1.51361	0.160612	0.519792	-4.61985	0.0780518
Q9QZB1;S13	Rgs20;S13	0.104008	9.09458	1.51359	0.160618	0.519792	-4.61988	0.0687159
Q3UHD3;S1286	Mtus2;S1286	0.0984235	6.82707	1.51319	0.160718	0.519792	-4.62033	0.0650438
O08688;T44	Capn5;T44	-0.0849167	10.2012	-1.51311	0.160737	0.519792	-4.62042	0.0561204
Q8VDP4;T896	Ccar2;T896	-0.137936	6.28484	-1.51257	0.160874	0.519792	-4.62103	0.091193
Q7TT50;S927	Cdc42bpb;S927	-0.0930972	7.50673	-1.51218	0.160971	0.519792	-4.62147	0.0615649
Q99LH9;T13	Sh3bp5l;T13	-0.237727	4.025	-1.51204	0.161008	0.519792	-4.62164	0.157223
Q3UKC1;S632	Tax1bp1;S632	0.172964	8.39487	1.51604	0.161026	0.519792	-4.61776	0.114089
P81122;T524	Irs2;T524	0.122364	7.91327	1.5119	0.161041	0.519792	-4.62179	0.0809336
E9PV14;S738	Epb41l1;S738	0.118852	4.889	1.51176	0.161077	0.519792	-4.62195	0.0786181
Q3UH68;S719	Limch1;S719	-0.0999583	8.14877	-1.51171	0.16109	0.519792	-4.62201	0.0661229
Q3UHL1;T430	Camkv;T430	0.089775	9.57497	1.51168	0.161097	0.519792	-4.62204	0.0593877
A2RSJ4;S890	Bltp3b;S890	-0.101667	9.38366	-1.51137	0.161174	0.519841	-4.62239	0.067268
Q0PHV7;T267	Dact3;T267	-0.473257	2.98006	-1.51105	0.161254	0.519841	-4.62275	0.313197
P97457;S16	Myl11;S16	-0.508161	12.0213	-1.5262	0.161258	0.519841	-4.60813	0.332959
Q5DQR4;S1120	Stxbp5l;S1120	-0.0674544	7.31223	-1.51058	0.161373	0.520033	-4.62328	0.0446546
D9HP81;S1560	Rims2;S1560	0.0862287	8.65963	1.51041	0.161415	0.520033	-4.62347	0.0570895
Q64133;S388	Maoa;S388	0.061917	8.08613	1.5097	0.161594	0.520298	-4.62428	0.0410128
Q9ET77;S440	Jph3;S440	-0.0983579	6.59193	-1.50951	0.161643	0.520298	-4.6245	0.065159
Q9ET77;S457	Jph3;S457	-0.0983579	6.59193	-1.50951	0.161643	0.520298	-4.6245	0.065159
A0A0R4J102;S194	Cpeb3;S194	0.103555	8.02274	1.50896	0.161781	0.520587	-4.62512	0.0686269
Q9QYX7;S1334	Pclo;S1334	0.107028	7.84546	1.50844	0.161912	0.520735	-4.62571	0.070953
P0C7L0;S211	Wipf3;S211	-0.0688472	10.1239	-1.50815	0.161985	0.520735	-4.62603	0.0456502
B9EHT4;S32	Clip3;S32	0.257164	3.81437	1.50814	0.161988	0.520735	-4.62605	0.170518
P06837;S96	Gap43;S96	0.235434	10.1827	1.52296	0.162056	0.520735	-4.61176	0.15459
F8VQK5;S714	Sash1;S714	-0.100049	7.8959	-1.50766	0.162107	0.520735	-4.62658	0.0663604
Q3U3J1;S348	Bckdha;S348	0.215121	7.91874	1.51606	0.162119	0.520735	-4.61844	0.141895
D3Z4U0;S120	Zranb2;S120	0.0777623	11.921	1.50721	0.162221	0.520816	-4.62709	0.0515934
Q7TSJ2;S832	Map6;S832	-0.109504	8.39261	-1.50707	0.162256	0.520816	-4.62725	0.0726599
E9PZP8;S2708	Herc1;S2708	0.0707768	7.74399	1.50676	0.162336	0.520816	-4.6276	0.0469728
Q9CWE0;S235	Mtfr1l;S235	-0.100411	10.1611	-1.50675	0.162338	0.520816	-4.62762	0.066641
A0A0A6YY91;T1004	Ncam1;T1004	-0.100818	8.38182	-1.50592	0.162547	0.521108	-4.62855	0.0669476
P08030;S15	Aprt;S15	-0.113573	8.41689	-1.5058	0.162579	0.521108	-4.62869	0.0754239
Q6P9K8;S1259	Caskin1;S1259	-0.0555023	11.4056	-1.50568	0.162608	0.521108	-4.62882	0.0368619
O35621;S188	Pmm1;S188	-0.0731002	8.16064	-1.50545	0.162668	0.521108	-4.62909	0.0485572
E9PV22;S452	Lrrc47;S452	-0.354378	2.62635	-1.50543	0.162673	0.521108	-4.62911	0.235401
Q5SVI1;S355	Camk2b;S355	0.105311	7.66306	1.50467	0.162863	0.521442	-4.62996	0.0699893
D3YTP3;S284	Mtx3;S284	-0.086856	9.37627	-1.50463	0.162875	0.521442	-4.63001	0.0577258
P58686;S82	Bbln;S82	0.0790559	6.93232	1.50426	0.162968	0.521586	-4.63043	0.0525547
Q8R1B4;S39	Eif3c;S39	0.09712	9.29058	1.50383	0.163076	0.521776	-4.63091	0.0645816
Q8BQ30;S194	Ppp1r18;S194	-0.11165	7.20501	-1.50302	0.163283	0.52219	-4.63183	0.0742838
Q8C015;T349	Pak5;T349	-0.0583959	8.27461	-1.50271	0.163362	0.52219	-4.63218	0.0388604
Q7TSC1;S1002	Prrc2a;S1002	0.129376	6.39524	1.50252	0.16341	0.52219	-4.63239	0.0861064
A2AGT5;S816	Ckap5;S816	0.14977	7.14505	1.50207	0.163525	0.52219	-4.6329	0.0997091
A0A0G2JGM8;S1458	Adgrl2;S1458	-0.0973833	7.65525	-1.50201	0.163539	0.52219	-4.63296	0.0648352
Q9JHG6;S165	Rcan1;S165	-0.0921927	11.2952	-1.50194	0.163557	0.52219	-4.63304	0.0613823
Q80VP1;T463	Epn1;T463	-0.0985593	6.77141	-1.50172	0.163613	0.52219	-4.63329	0.0656309
A2RSJ4;S934	Bltp3b;S934	-0.254887	8.95226	-1.51644	0.163629	0.52219	-4.61902	0.168083
Q8VDQ8;S372	Sirt2;S372	0.148681	10.151	1.50569	0.163657	0.52219	-4.62945	0.0987465
Q3ULB5;S348	Pak6;S348	-0.11523	5.56691	-1.50141	0.163693	0.52219	-4.63365	0.0767478
Q9JLB0;S197	Pals2;S197	-0.118907	6.90045	-1.49948	0.164185	0.523448	-4.63582	0.0792988
Q8C0T5;S255	Sipa1l1;S255	-0.0917426	7.89377	-1.49947	0.164185	0.523448	-4.63583	0.0611832
Q8VDU5;S162	Snrk;S162	-0.0892456	8.86962	-1.49927	0.164238	0.523461	-4.63606	0.0595262
P63318;T689	Prkcg;T689	0.0879873	9.80439	1.49871	0.164379	0.523643	-4.63668	0.0587085
E9QP68;S586	Fam189a2;S586	-0.0646307	7.84149	-1.49866	0.164393	0.523643	-4.63674	0.0431257
Q7TN29;S219	Smap2;S219	-0.0655091	9.55965	-1.49837	0.164467	0.523722	-4.63707	0.0437202
Q5XG69;S359	Fam169a;S359	0.151694	6.11554	1.49712	0.164788	0.524435	-4.63848	0.101324
Q8K4P0;S1272	Wdr33;S1272	0.255909	4.254	1.49703	0.164809	0.524435	-4.63857	0.170944
Q9ESC8;S1055	Aff4;S1055	-0.0669244	7.99942	-1.49678	0.164874	0.524435	-4.63886	0.0447123
Q8CCJ4;S71	Amer2;S71	-0.19012	6.5813	-1.49715	0.164914	0.524435	-4.63852	0.126988
P19246;S61	Nefh;S61	0.138242	6.51662	1.49654	0.164936	0.524435	-4.63913	0.0923744
Q64332;S108	Syn2;S108	0.237183	3.95845	1.49544	0.165218	0.524873	-4.64037	0.158605
A2AJI0;S444	Map7d1;S444	-0.170109	5.37653	-1.49527	0.165261	0.524873	-4.64056	0.113764
Q8VDP4;S680	Ccar2;S680	0.0770422	10.2693	1.49498	0.165335	0.524873	-4.64088	0.0515339
Q61625;S977	Grid2;S977	-0.0946607	8.25544	-1.49483	0.165374	0.524873	-4.64105	0.0633254
O55033;S90	Nck2;S90	0.117471	5.10707	1.49469	0.16541	0.524873	-4.64121	0.0785922
O55033;T92	Nck2;T92	0.117471	5.10707	1.49469	0.16541	0.524873	-4.64121	0.0785922
Q6ZPF3;S1604	Tiam2;S1604	-0.0547874	10.2174	-1.49417	0.165544	0.524873	-4.6418	0.0366674
O70318;S193	Epb41l2;S193	0.133437	6.35339	1.49414	0.16555	0.524873	-4.64182	0.0893065
Q9Z2U1;S16	Psma5;S16	0.135865	7.46097	1.49411	0.165559	0.524873	-4.64186	0.0909337
Q8CIP5;S1317	Disp2;S1317	-0.126054	5.73995	-1.49409	0.165564	0.524873	-4.64188	0.0843686
B7ZNU9;S75	Sntb2;S75	-0.0649722	10.0447	-1.49353	0.165708	0.525176	-4.64252	0.0435025
Q8BTI8;S2052	Srrm2;S2052	0.179099	8.29097	1.49805	0.165808	0.525316	-4.63814	0.119554
A0A1B0GR11;S282	Taldo1;S282	-0.0809935	10.3947	-1.49298	0.165851	0.525316	-4.64314	0.0542497
E9PX29;S2075	Sptbn4;S2075	-0.0832566	6.97156	-1.49201	0.1661	0.525951	-4.64423	0.0558017
Q99NE5;S1126	Rims1;S1126	-0.172098	8.08658	-1.49463	0.166325	0.526509	-4.64177	0.115144
Q7TQD2;T15	Tppp;T15	0.236055	11.8365	1.5052	0.166487	0.52668	-4.63157	0.156826
O35874;T24	Slc1a4;T24	0.0783551	8.5366	1.49024	0.166555	0.52668	-4.64621	0.0525788
Q61161;S328	Map4k2;S328	-0.0934759	7.32049	-1.49023	0.166559	0.52668	-4.64622	0.0627258
D3Z3A8;S2563	Myo9a;S2563	-0.174423	5.94033	-1.49008	0.166596	0.52668	-4.64639	0.117056
P16014;S342	Chgb;S342	0.141354	6.91862	1.48991	0.166642	0.52668	-4.64658	0.0948741
Q3U5C7;S353	Prickle1;S353	-0.165417	7.28773	-1.49065	0.166675	0.52668	-4.64587	0.11097
O88737;S2544	Bsn;S2544	-0.062936	8.60212	-1.48931	0.166797	0.52668	-4.64725	0.0422585
Q0VF59;S1048	Dlgap2;S1048	-0.0945487	11.1361	-1.48911	0.166848	0.52668	-4.64748	0.0634935
P19246;S834	Nefh;S834	0.107846	9.41412	1.48909	0.166852	0.52668	-4.6475	0.0724239
E9QKE4;S449	Rab3gap2;S449	-0.0703132	11.0401	-1.48879	0.166932	0.52668	-4.64784	0.0472286
Q99JX3;S410	Gorasp2;S410	0.0829902	6.82125	1.48848	0.167012	0.52668	-4.64819	0.0557551
A2ARP8;S1233	Map1a;S1233	0.109938	6.82466	1.48836	0.167044	0.52668	-4.64833	0.0738653
Q3UHL1;T441	Camkv;T441	0.106605	8.63832	1.48795	0.167148	0.52668	-4.64878	0.0716453
Q8CC35;T547	Synpo;T547	-0.0763768	7.37264	-1.4879	0.167162	0.52668	-4.64884	0.0513321
P42128;S406	Foxk1;S406	0.0831536	8.45399	1.48767	0.167222	0.52668	-4.6491	0.0558953
P42128;S414	Foxk1;S414	0.0831536	8.45399	1.48767	0.167222	0.52668	-4.6491	0.0558953
E9PYL1;S1226	Chd5;S1226	-0.0704233	9.48614	-1.48755	0.167253	0.52668	-4.64923	0.0473418
Q62419;S288	Sh3gl1;S288	-0.116673	7.92861	-1.4875	0.167265	0.52668	-4.64928	0.0784355
Q64HY3;S31	Sp9;S31	-0.100626	7.85758	-1.48718	0.167347	0.526784	-4.64964	0.0676619
Q3UEX1;S52	Tub;S52	-0.130224	5.69407	-1.48697	0.167404	0.526809	-4.64989	0.0875771
Q64511;S1448	Top2b;S1448	0.0755219	7.269	1.48668	0.167478	0.526887	-4.65021	0.050799
A2AG50;S357	Map7d2;S357	-0.0771738	9.52318	-1.48624	0.167592	0.52709	-4.6507	0.0519255
P29699;S309	Ahsg;S309	0.200638	7.19094	1.4903	0.167846	0.52747	-4.64683	0.134629
E9Q652;S1125	Rgs12;S1125	0.215051	6.18445	1.48586	0.167915	0.52747	-4.65124	0.144732
Q9ERT9;S67	Ppp1r1a;S67	-0.127114	9.46637	-1.48494	0.167931	0.52747	-4.65216	0.0856021
A0A1B0GT25;S74	Abcc8;S74	-0.0871803	7.2745	-1.48487	0.167949	0.52747	-4.65224	0.0587125
E9Q7G0;S1951	Numa1;S1951	-0.0841683	7.32597	-1.48471	0.16799	0.52747	-4.65241	0.0566901
P97471;S138	Smad4;S138	-0.103332	6.57302	-1.48448	0.16805	0.52747	-4.65267	0.0696081
Q921P9;S129	Tceal1;S129	-0.140614	6.2186	-1.48445	0.168058	0.52747	-4.6527	0.0947243
Q9CR57;S139	Rpl14;S139	-0.132471	8.89809	-1.48421	0.16812	0.527512	-4.65297	0.0892533
Q76LS9;S440	Mindy1;S440	-0.226554	4.12984	-1.48392	0.168195	0.527593	-4.6533	0.152672
P58871;S1612	Tnks1bp1;S1612	0.186497	8.29875	1.48929	0.168273	0.527646	-4.64805	0.125226
Q9CY58;S329	Serbp1;S329	0.11468	9.93768	1.48348	0.168311	0.527646	-4.65379	0.077305
Q8BIZ1;S507	Anks1b;S507	0.102492	6.69703	1.48303	0.168428	0.527705	-4.6543	0.0691099
Q8BIZ1;S510	Anks1b;S510	0.102492	6.69703	1.48303	0.168428	0.527705	-4.6543	0.0691099
F6U5V1;S266	Larp1b;S266	0.0919357	5.83492	1.48242	0.168588	0.528051	-4.65498	0.0620174
Q5SVR0;T397	Tbc1d9b;T397	-0.11698	6.99012	-1.48134	0.168869	0.528778	-4.65619	0.0789692
A0A087WQS2;S443	Bzw1;S443	-0.470364	3.68279	-1.48273	0.16907	0.528921	-4.65491	0.317228
D3Z3A8;S1300	Myo9a;S1300	0.183471	7.02364	1.48266	0.16909	0.528921	-4.65499	0.123745
Q8K3A9;S191	Mepce;S191	0.105614	9.12771	1.48041	0.169113	0.528921	-4.65723	0.0713412
Q8K3A9;S192	Mepce;S192	0.105614	9.12771	1.48041	0.169113	0.528921	-4.65723	0.0713412
Q6PHZ8;S49	Kcnip4;S49	-0.0584049	8.84792	-1.47975	0.169284	0.529197	-4.65796	0.0394693
P81122;S590	Irs2;S590	0.0816142	7.56819	1.47962	0.169321	0.529197	-4.65812	0.055159
Q64511;S1509	Top2b;S1509	-0.0825682	8.4124	-1.47945	0.169363	0.529197	-4.6583	0.0558099
Q3UHD1;S1276	Adgrb1;S1276	-0.0812518	7.47207	-1.47932	0.169398	0.529197	-4.65845	0.0549251
Q8K212;S493	Pacs1;S493	-0.13676	8.61135	-1.4786	0.169588	0.529592	-4.65925	0.0924932
A0A0U1RPA0;S472	Plekha7;S472	-0.107931	6.40952	-1.47846	0.169624	0.529592	-4.65941	0.0730021
Q9CR25;S188	Dph2;S188	-0.104501	6.55471	-1.4781	0.169717	0.529729	-4.6598	0.0706992
Q8BTI8;S1278	Srrm2;S1278	-0.0623768	9.92024	-1.47752	0.16987	0.529986	-4.66045	0.0422172
F6WJB7;S3463	Usp34;S3463	0.0912277	7.17212	1.47733	0.169921	0.529986	-4.66067	0.0617519
E9Q8N8;S245	Slc4a4;S245	0.0770935	12.5384	1.47723	0.169948	0.529986	-4.66079	0.052188
Q80U49;S478	Cep170b;S478	-0.139603	8.48343	-1.47671	0.170085	0.530258	-4.66137	0.094537
A2BI12;S274	Psip1;S274	0.114042	8.95354	1.47581	0.170321	0.530654	-4.66237	0.0772741
Q8QZT2;S76	Ccsap;S76	0.150682	6.09202	1.47563	0.170368	0.530654	-4.66257	0.102114
Q80XU8;S627	Lrfn4;S627	0.0777792	8.30826	1.4754	0.170428	0.530654	-4.66282	0.0527173
A0A286YCI8;S666	Sorbs1;S666	0.112171	7.32564	1.47506	0.170517	0.530654	-4.6632	0.0760445
P97855;T268	G3bp1;T268	-0.0629785	7.25065	-1.47502	0.170528	0.530654	-4.66325	0.0426966
Q62311;S653	Taf6;S653	0.222591	4.75078	1.47491	0.170558	0.530654	-4.66337	0.150918
Q62311;T660	Taf6;T660	0.222591	4.75078	1.47491	0.170558	0.530654	-4.66337	0.150918
Q8C996;S56	Tmem163;S56	0.0619784	11.093	1.47347	0.170938	0.531681	-4.66498	0.042063
Q9JLV5;S737	Cul3;S737	-0.178857	5.65745	-1.47326	0.170992	0.531694	-4.66521	0.121402
Q04735;S95	Cdk16;S95	0.0888479	5.98557	1.47278	0.171119	0.531826	-4.66574	0.0603266
Q7TN74;S192	Ppp1r9a;S192	0.229603	7.16295	1.48059	0.171179	0.531826	-4.65805	0.155076
E9Q0W7;S478	Pde7b;S478	0.0841914	7.71189	1.47254	0.171183	0.531826	-4.66601	0.0571743
G3X8U9;T183	Mapk8;T183	-0.0464085	11.7084	-1.47217	0.171282	0.531954	-4.66643	0.0315239
O55003;S79	Bnip3;S79	0.123567	7.67362	1.47201	0.171324	0.531954	-4.66661	0.0839446
Q91W86;T922	Vps11;T922	-0.124684	6.31308	-1.47145	0.171472	0.532258	-4.66723	0.0847356
P58871;S980	Tnks1bp1;S980	0.0776402	8.05911	1.47101	0.171588	0.532466	-4.66772	0.0527801
S4R1C4;S1130	Atp2b2;S1130	0.0804033	9.26413	1.47074	0.171659	0.532486	-4.66802	0.0546685
Q8K0W3;S103	Rnf208;S103	-0.113627	7.55599	-1.47061	0.171694	0.532486	-4.66816	0.0772649
P23492;S289	Pnp;S289	-0.154839	5.10748	-1.47004	0.171846	0.532703	-4.6688	0.10533
Q8BTI8;S2535	Srrm2;S2535	-0.0882857	10.4675	-1.46997	0.171864	0.532703	-4.66888	0.0600594
Q6ZPR5;S749	Smpd4;S749	-0.220757	4.25414	-1.4694	0.172015	0.533018	-4.66951	0.150236
Q80TG9;S779	Lrfn2;S779	-0.0642724	7.36031	-1.4691	0.172097	0.533117	-4.66985	0.0437496
A2ARP8;S765	Map1a;S765	-0.0480466	14.1375	-1.4681	0.172362	0.533783	-4.67096	0.0327271
Q62261;S1475	Sptbn1;S1475	-0.188171	3.99299	-1.46784	0.172431	0.533842	-4.67125	0.128196
Q3TWW8;S45	Srsf6;S45	0.0860201	7.51745	1.46719	0.172605	0.534227	-4.67198	0.0586293
Q62383;T1539	Supt6h;T1539	-0.0622835	8.00091	-1.46675	0.172721	0.534434	-4.67246	0.0424637
E9Q9Q2;S1007	R3hdm1;S1007	0.0603089	7.77406	1.4664	0.172814	0.534566	-4.67285	0.0411272
Q8C078;S99	Camkk2;S99	0.0579676	9.97907	1.46576	0.172986	0.534942	-4.67357	0.0395478
Q6PDJ1;S1192	Cachd1;S1192	-0.41162	2.52148	-1.4647	0.173269	0.53564	-4.67474	0.281027
Q3UHE1;S321	Pitpnm3;S321	-0.106107	6.83787	-1.46454	0.173312	0.53564	-4.67492	0.0724508
Q0VGY8;S445	Tanc1;S445	0.0830462	7.7032	1.46388	0.173488	0.53603	-4.67565	0.0567302
A0A1Y7VLS3;S211	Togaram1;S211	-1.54407	2.23984	-1.47711	0.173716	0.536427	-4.66265	1.04533
A0A1Y7VLS3;S210	Togaram1;S210	-1.54407	2.23984	-1.47711	0.173716	0.536427	-4.66265	1.04533
D3Z0P8;S177	Tmem200b;S177	-0.118898	6.31544	-1.46252	0.173852	0.536552	-4.67717	0.0812965
Q8BHS8;S549	Sybu;S549	-0.105461	9.33421	-1.4625	0.173857	0.536552	-4.67719	0.0721102
Q68FG2;S2199	Sptbn2;S2199	0.133224	6.42395	1.46133	0.17417	0.536593	-4.67848	0.0911658
A2A484;S410	Zmynd8;S410	-0.0930394	6.91633	-1.46082	0.174308	0.536593	-4.67905	0.0636899
S4R2F3;S31	Ank2;S31	0.103924	9.23096	1.46079	0.174316	0.536593	-4.67908	0.0711423
Q91WC0;S12	Setd3;S12	-0.173234	5.88816	-1.46065	0.174354	0.536593	-4.67924	0.118601
Q8BL97;S208	Srsf7;S208	0.18814	7.58498	1.46547	0.174392	0.536593	-4.67445	0.128382
A0A0R4J0D3;S495	Stt3b;S495	0.125427	9.26131	1.46009	0.174505	0.536593	-4.67986	0.085904
A0A0R4J0D3;S496	Stt3b;S496	0.125427	9.26131	1.46009	0.174505	0.536593	-4.67986	0.085904
O70439;T79	Stx7;T79	0.0918998	6.83954	1.46008	0.174508	0.536593	-4.67988	0.0629418
Q91YM2;S773	Arhgap35;S773	-0.10358	7.23406	-1.46007	0.174511	0.536593	-4.67989	0.0709417
Q8C4X2;S346	Csnk1g3;S346	-0.0728081	8.02661	-1.45997	0.174538	0.536593	-4.68	0.0498697
Q920M7;S115	Syt17;S115	-0.104334	10.4806	-1.4599	0.174555	0.536593	-4.68007	0.0714664
Q9CR86;S31	Carhsp1;S31	-0.0698037	9.45182	-1.45963	0.174628	0.536593	-4.68037	0.0478229
E9QP87;S194	Mlc1;S194	-0.061651	7.13095	-1.45954	0.174651	0.536593	-4.68047	0.0422399
Q99PV8;T744	Bcl11b;T744	-0.0716079	7.84394	-1.45948	0.174667	0.536593	-4.68053	0.0490638
B1AR17;S1653	Chd3;S1653	0.0769154	8.22019	1.45947	0.174672	0.536593	-4.68055	0.0527011
B1AR17;S1657	Chd3;S1657	0.0769154	8.22019	1.45947	0.174672	0.536593	-4.68055	0.0527011
A2AFQ0;S3811	Huwe1;S3811	0.110567	5.93721	1.45889	0.174828	0.536917	-4.68119	0.0757887
Q6NZN0;S127	Rbm26;S127	0.168321	7.21536	1.45975	0.174966	0.537107	-4.68038	0.115308
P17182;S63	Eno1;S63	-0.0906357	8.49094	-1.45829	0.17499	0.537107	-4.68186	0.0621522
Q8K310;T150	Matr3;T150	-0.116908	6.86078	-1.45799	0.175071	0.537201	-4.68219	0.0801846
P12849;S307	Prkar1b;S307	0.126582	6.21231	1.45658	0.175451	0.538214	-4.68375	0.0869039
O70480;S30	Vamp4;S30	0.0485244	10.6136	1.45608	0.175585	0.538455	-4.6843	0.0333253
Q9QYG0;T330	Ndrg2;T330	0.0520451	12.5423	1.45557	0.175724	0.538455	-4.68487	0.0357559
P31001;S32	Des;S32	-0.107229	8.98444	-1.45511	0.175849	0.538455	-4.68538	0.0736913
Q9QY81;S1839	Nup210;S1839	-0.0933651	7.01305	-1.45497	0.175885	0.538455	-4.68553	0.0641696
H3BIZ7;S727	Frmd4a;S727	-0.0906049	8.70229	-1.45489	0.175908	0.538455	-4.68562	0.0622762
Q8BLV7;S405	Fam13c;S405	0.131491	8.58275	1.45484	0.175922	0.538455	-4.68568	0.0903821
Q8BLV7;S406	Fam13c;S406	0.131491	8.58275	1.45484	0.175922	0.538455	-4.68568	0.0903821
Q9Z0H8;S295	Clip2;S295	-0.133513	6.28988	-1.45441	0.176039	0.538455	-4.68616	0.0917993
Q505F4;S221	Zfp280b;S221	-0.096764	6.98137	-1.45432	0.176061	0.538455	-4.68625	0.0665354
Q3UQ17;S307	Zbtb16;S307	0.113784	6.99652	1.45427	0.176075	0.538455	-4.6863	0.078241
A0A0R4J0I2;S1006	Tmem132d;S1006	-0.125041	6.70955	-1.4539	0.176176	0.538455	-4.68672	0.0860039
A0A0R4J0I2;S1009	Tmem132d;S1009	-0.125041	6.70955	-1.4539	0.176176	0.538455	-4.68672	0.0860039
O35671;S25	Itgb1bp1;S25	-0.1219	7.66096	-1.45373	0.176222	0.538455	-4.68691	0.0838533
Q61146;S300	Ocln;S300	-0.134925	5.24912	-1.45369	0.176233	0.538455	-4.68695	0.0928156
Q8BK03;S220	Miga2;S220	-0.255658	3.61037	-1.45254	0.176545	0.538977	-4.68822	0.176008
Q9ERR1;T219	Ndel1;T219	-0.0642581	10.1564	-1.45252	0.17655	0.538977	-4.68824	0.0442389
Q6P9K8;S1069	Caskin1;S1069	-0.0723487	8.59511	-1.4525	0.176555	0.538977	-4.68826	0.0498097
Q9CYZ8;T333	Ssbp2;T333	0.30883	2.56169	1.45217	0.176645	0.539098	-4.68863	0.212668
Q61146;S369	Ocln;S369	0.0974048	7.71148	1.45174	0.176761	0.539299	-4.6891	0.0670951
O35344;S56	Kpna3;S56	0.052808	10.4462	1.45145	0.176841	0.539389	-4.68943	0.0363829
A2RSJ4;S1128	Bltp3b;S1128	-0.189476	6.59584	-1.45146	0.177151	0.539877	-4.68953	0.130541
A2RSJ4;S1131	Bltp3b;S1131	-0.189476	6.59584	-1.45146	0.177151	0.539877	-4.68953	0.130541
S4R1P5;S170	Dst;S170	-0.0756511	8.33723	-1.45031	0.177153	0.539877	-4.69069	0.0521622
Q62441;S208	Tle4;S208	0.0666967	8.77513	1.45008	0.177215	0.539912	-4.69094	0.0459952
Q80VP1;T469	Epn1;T469	-0.107621	10.0644	-1.44921	0.177452	0.54046	-4.6919	0.0742616
G3UYW1;S2277	Wdfy3;S2277	-0.108161	9.58086	-1.44897	0.177516	0.54046	-4.69216	0.074647
A0A0U1RPL0;S591	Atxn2l;S591	-0.0448676	10.7208	-1.44862	0.177611	0.54046	-4.69255	0.0309725
A0A498WGS3;S135	Mbp;S135	-0.0985815	11.4896	-1.4485	0.177646	0.54046	-4.69269	0.0680578
A0A1L1SQ41;S166	Ate1;S166	0.104875	9.8232	1.4485	0.177647	0.54046	-4.69269	0.0724024
Q64012;S135	Raly;S135	-0.0797106	8.89464	-1.44818	0.177733	0.540508	-4.69304	0.0550419
E9PXE2;S1032	Mcf2l;S1032	-0.0764824	8.1882	-1.44807	0.177764	0.540508	-4.69316	0.0528169
E9Q9G6;S402	Kif1a;S402	-0.0840698	8.51272	-1.44764	0.17788	0.540709	-4.69363	0.0580736
P14873;S1382	Map1b;S1382	0.0722668	8.90407	1.44726	0.177985	0.540874	-4.69406	0.0499336
D3YTQ3;S241	Hnrnpdl;S241	-0.132097	8.49147	-1.44707	0.178035	0.540874	-4.69426	0.0912858
Q791V5;S283	Mtch2;S283	-0.123833	7.34082	-1.44681	0.178106	0.540936	-4.69455	0.0855899
Q3U0M1;S840	Trappc9;S840	0.168855	6.90731	1.44673	0.178193	0.541039	-4.69466	0.116715
A0A1L1STC6;S8204	Syne1;S8204	-0.0827768	7.15827	-1.44632	0.178241	0.541039	-4.69509	0.0572326
Q6NZL0;S779	Mtcl3;S779	0.21025	4.92348	1.446	0.17833	0.541154	-4.69545	0.145402
Q62132;S271	Ptprr;S271	-0.067494	6.87492	-1.4458	0.178385	0.541168	-4.69567	0.0466829
Q9QXS1;S1562	Plec;S1562	-0.115267	5.63838	-1.44536	0.178504	0.541227	-4.69615	0.0797494
Q9Z1D1;T41	Eif3g;T41	-0.0623911	9.03978	-1.44536	0.178505	0.541227	-4.69615	0.0431665
E9Q6L9;S1340	Lrrc7;S1340	-0.0863208	7.67298	-1.44422	0.178818	0.541854	-4.69741	0.05977
B2RY56;S672	Rbm25;S672	0.135333	9.18471	1.44484	0.178875	0.541854	-4.6968	0.0936664
Q80TB8;S394	Vat1l;S394	0.277603	3.63043	1.44382	0.178929	0.541854	-4.69785	0.19227
Q80TB8;T393	Vat1l;T393	0.277603	3.63043	1.44382	0.178929	0.541854	-4.69785	0.19227
A2AJ21;S247	Npdc1;S247	0.11344	5.87246	1.44366	0.178971	0.541854	-4.69802	0.0785778
Q99P72;S839	Rtn4;S839	0.095174	10.6153	1.4435	0.179016	0.541854	-4.6982	0.0659328
P70365;S559	Ncoa1;S559	-0.0863357	6.64788	-1.44254	0.17928	0.54222	-4.69926	0.0598499
Q62093;T25	Srsf2;T25	-0.149925	6.2964	-1.44239	0.17932	0.54222	-4.69942	0.103942
Q9JL61;S538	Rfx5;S538	-0.140585	5.57501	-1.44236	0.179328	0.54222	-4.69945	0.0974684
A2RSJ4;S886	Bltp3b;S886	-0.111926	7.25583	-1.44231	0.179343	0.54222	-4.69951	0.0776019
B9EKI3;S340	Tmf1;S340	0.115211	7.04567	1.44209	0.179402	0.54222	-4.69975	0.0798916
M0QWZ1;S1458	Fam193a;S1458	-0.114113	6.72763	-1.44171	0.179507	0.54222	-4.70017	0.0791511
Q80VC9;S100	Camsap3;S100	-0.0790042	6.98977	-1.44138	0.179599	0.54222	-4.70053	0.0548115
A2ARP8;S764	Map1a;S764	-0.0490635	14.0855	-1.44117	0.179657	0.54222	-4.70077	0.0340443
D3Z0X5;S557	Phldb1;S557	-0.0683466	7.19022	-1.44084	0.179749	0.54222	-4.70113	0.0474354
D3Z0X5;S553	Phldb1;S553	-0.0683466	7.19022	-1.44084	0.179749	0.54222	-4.70113	0.0474354
Q4ACU6;S1039	Shank3;S1039	-0.101126	6.5135	-1.44056	0.179825	0.54222	-4.70144	0.0701991
A2ARP8;S849	Map1a;S849	-0.230634	3.10402	-1.44052	0.179836	0.54222	-4.70148	0.160105
Q3UUI3;S88	Them4;S88	-0.116992	6.73418	-1.44052	0.179837	0.54222	-4.70148	0.0812149
Q61687;S92	Atrx;S92	0.156832	5.37544	1.44049	0.179845	0.54222	-4.70152	0.108874
Q3UHE1;S907	Pitpnm3;S907	-0.104913	8.9875	-1.44026	0.179907	0.542254	-4.70176	0.0728428
Q69ZX8;S584	Ablim3;S584	-0.127797	8.73108	-1.4397	0.180062	0.542569	-4.70238	0.0887664
Q5RJI5;S399	Brsk1;S399	-0.0635864	10.4865	-1.43891	0.18028	0.543072	-4.70325	0.0441906
Q9ES28;S497	Arhgef7;S497	-0.0854282	11.3712	-1.43852	0.180389	0.543245	-4.70368	0.0593861
Q5SZV5;S1009	Kiaa0319;S1009	0.0522739	9.12359	1.43805	0.18052	0.543489	-4.7042	0.0363506
A2ARP8;S1428	Map1a;S1428	-0.114499	7.57232	-1.43748	0.180678	0.54377	-4.70483	0.0796524
P70663;S70	Sparcl1;S70	0.345355	6.79664	1.45068	0.180766	0.54377	-4.6916	0.238064
P70663;S78	Sparcl1;S78	0.345355	6.79664	1.45068	0.180766	0.54377	-4.6916	0.238064
O35607;S680	Bmpr2;S680	0.139979	6.31967	1.43594	0.181104	0.544634	-4.70652	0.0974825
G5E870;T1410	Trip12;T1410	0.150583	6.728	1.4351	0.181336	0.545031	-4.70743	0.104929
E9QN47;S909	Madd;S909	-0.427462	6.04866	-1.4483	0.181413	0.545031	-4.69419	0.295147
A0A0A0MQE5;S560	Camsap1;S560	-0.123903	5.77025	-1.43479	0.181425	0.545031	-4.70778	0.0863566
O88737;T1102	Bsn;T1102	0.0617105	10.1348	1.43473	0.181439	0.545031	-4.70784	0.0430118
G3UX33;S512	Snx14;S512	-0.123693	6.71942	-1.43437	0.18154	0.545032	-4.70824	0.0862351
A0A087WS83;S15	Cacna1e;S15	0.0605191	9.81086	1.43421	0.181584	0.545032	-4.70841	0.0421967
P28667;S104	Marcksl1;S104	-0.134929	8.18636	-1.4341	0.181615	0.545032	-4.70853	0.0940857
A0A0A6YY91;S900	Ncam1;S900	-0.0819332	7.61759	-1.434	0.181644	0.545032	-4.70865	0.0571362
A2AAE1;S3835	Bltp1;S3835	-0.153977	5.63205	-1.43364	0.181743	0.545112	-4.70904	0.107403
A2AGI2;S742	Nlgn3;S742	0.139235	7.27879	1.43344	0.1818	0.545112	-4.70926	0.0971335
P06837;T172	Gap43;T172	0.133181	7.52024	1.43336	0.181823	0.545112	-4.70935	0.0929153
A2ARP8;S2320	Map1a;S2320	0.113196	9.94624	1.43267	0.182014	0.545189	-4.7101	0.0790107
A6MDD2;S310	Ptprn;S310	0.152492	5.59903	1.43259	0.182035	0.545189	-4.71019	0.106444
P12023;S441	App;S441	0.0863899	8.01128	1.43252	0.182055	0.545189	-4.71027	0.0603062
A0A286YCB8;S127	Camk2g;S127	-0.0556032	9.9178	-1.43241	0.182086	0.545189	-4.71039	0.0388178
Q8R080;S206	Gtse1;S206	0.257663	5.19279	1.43232	0.182111	0.545189	-4.71049	0.179892
A2AJA9;S512	Ajm1;S512	-0.0479926	9.46191	-1.43217	0.182154	0.545189	-4.71066	0.0335105
G3X932;S138	Arhgap39;S138	0.141298	5.18019	1.43192	0.182222	0.5452	-4.71092	0.0986773
F7B6X4;S125	Atxn2;S125	-0.114855	7.49735	-1.43179	0.182259	0.5452	-4.71107	0.0802175
E9QM73;S1725	Wnk2;S1725	-0.0903455	7.23681	-1.43104	0.18247	0.545564	-4.71189	0.0631329
Q8VDJ3;S944	Hdlbp;S944	-0.43928	5.28903	-1.44206	0.182483	0.545564	-4.70078	0.304621
P26231;S641	Ctnna1;S641	0.0884066	8.57852	1.43051	0.182618	0.545696	-4.71248	0.0618009
B2RRI2;S813	Sbno1;S813	-0.111881	6.62342	-1.43042	0.182643	0.545696	-4.71257	0.0782153
Q6PAL7;S1060	Ahdc1;S1060	-0.084156	7.93916	-1.43028	0.18268	0.545696	-4.71272	0.0588386
Q71M36;S543	Cspg5;S543	-0.0853927	11.9177	-1.42927	0.182964	0.545719	-4.71383	0.0597458
Q8BTI8;S1194	Srrm2;S1194	-0.0500374	9.81361	-1.42923	0.182974	0.545719	-4.71387	0.03501
A0A1D5RL96;S1262	Btbd8;S1262	0.0896077	7.98358	1.42918	0.18299	0.545719	-4.71393	0.0626988
O35864;S284	Cops5;S284	-0.0994423	5.76979	-1.42882	0.183091	0.545719	-4.71433	0.0695977
A0A286YCV9;S1798	Kif13b;S1798	0.125818	6.74327	1.42881	0.183092	0.545719	-4.71433	0.0880576
A0A286YCV9;S1799	Kif13b;S1799	0.125818	6.74327	1.42881	0.183092	0.545719	-4.71433	0.0880576
B2RQR2;S231	Mpdz;S231	0.0883759	8.21133	1.42875	0.183109	0.545719	-4.7144	0.0618553
P60469;S903	Ppfia3;S903	-0.106886	6.94036	-1.42872	0.183117	0.545719	-4.71443	0.074812
P17182;S263	Eno1;S263	0.0721206	11.1337	1.42753	0.183452	0.545719	-4.71574	0.0505213
A0A1L1SQ51;T1845	Tln2;T1845	0.143613	8.60729	1.42853	0.183483	0.545719	-4.71473	0.100532
Q9R1Q9;Y332	Atp6ap1;Y332	-0.0826525	8.48669	-1.42703	0.183593	0.545719	-4.71628	0.0579193
O70251;S83	Eef1b;S83	0.0996308	6.87958	1.42702	0.183594	0.545719	-4.71629	0.0698172
S4R1P5;S415	Dst;S415	0.0936883	7.33654	1.42668	0.18369	0.545719	-4.71666	0.0656687
A0A5F8MPY3;Y617	Ptk2;Y617	0.131434	6.48882	1.42655	0.183727	0.545719	-4.71681	0.0921343
A0A5F8MPY3;Y618	Ptk2;Y618	0.131434	6.48882	1.42655	0.183727	0.545719	-4.71681	0.0921343
E9PZP8;S1406	Herc1;S1406	-0.195431	5.10452	-1.42649	0.183743	0.545719	-4.71687	0.137001
D3Z7W0;S21	Iscu;S21	-0.0770438	9.33028	-1.42649	0.183745	0.545719	-4.71688	0.0540094
Q925J9;S771	Med1;S771	0.0955743	8.51273	1.42643	0.183762	0.545719	-4.71694	0.0670027
Q925J9;S774	Med1;S774	0.0955743	8.51273	1.42643	0.183762	0.545719	-4.71694	0.0670027
E9PY62;S356	Cntnap3;S356	-0.136465	8.16844	-1.42615	0.183839	0.545719	-4.71724	0.0956872
Q920R0;T504	Als2;T504	-0.0607857	8.15959	-1.42587	0.183918	0.545719	-4.71755	0.0426306
A2A690;S1882	Tanc2;S1882	-0.108368	7.99208	-1.42581	0.183934	0.545719	-4.71761	0.0760045
Q3UCQ1;S389	Foxk2;S389	0.09715	7.61367	1.42559	0.183998	0.545719	-4.71786	0.0681474
O88737;S1236	Bsn;S1236	0.0928722	7.4176	1.42552	0.184016	0.545719	-4.71793	0.0651496
A0A0G2JDV2;S170	Tent4a;S170	-0.300304	3.28129	-1.42521	0.184103	0.545719	-4.71827	0.210708
Q62101;S255	Prkd1;S255	-0.089004	9.50999	-1.42497	0.184173	0.545719	-4.71854	0.0624605
Q8QZV4;S18	Stk32c;S18	0.227726	10.1111	1.43817	0.184191	0.545719	-4.70521	0.158345
P52479;S570	Usp10;S570	0.0916972	8.908	1.42488	0.184197	0.545719	-4.71863	0.0643544
A2ARP8;S1261	Map1a;S1261	0.0767557	8.96948	1.42475	0.184234	0.545719	-4.71878	0.0538731
B2RUG9;S2710	Apc;S2710	0.0755849	6.86185	1.42472	0.184243	0.545719	-4.71881	0.0530526
A2ARP8;T1241	Map1a;T1241	0.0810575	8.1008	1.42463	0.184267	0.545719	-4.71891	0.0568972
Q9QWW1;S156	Homer2;S156	0.243346	7.74037	1.43505	0.184453	0.546117	-4.70841	0.169573
Q69ZX8;S379	Ablim3;S379	0.0845124	8.87474	1.4235	0.184588	0.546292	-4.72015	0.0593696
Q6NVE8;T403	Wdr44;T403	0.203704	5.51171	1.4234	0.184614	0.546292	-4.72025	0.143111
Q569Z6;S320	Thrap3;S320	0.114036	6.96995	1.42253	0.184859	0.546852	-4.7212	0.0801637
Q8CCT4;S134	Tceal5;S134	0.159547	6.31096	1.42235	0.184912	0.546852	-4.7214	0.112172
Q3TYD6;S1418	Lmtk2;S1418	-0.0917942	7.48742	-1.42219	0.184956	0.546852	-4.72157	0.0645443
Q14AX6;S1079	Cdk12;S1079	0.102942	7.0558	1.42173	0.185085	0.547081	-4.72207	0.0724061
P31750;S129	Akt1;S129	0.0810562	9.47883	1.42122	0.185231	0.547361	-4.72263	0.0570328
P55096;S424	Abcd3;S424	-0.056316	8.35404	-1.42048	0.18544	0.547712	-4.72344	0.0396457
Q9R111;T6	Gda;T6	-0.0976826	7.30801	-1.42044	0.185452	0.547712	-4.72348	0.0687693
A2ANP1;S98	Fam219a;S98	0.0766382	9.8025	1.41976	0.185645	0.54813	-4.72423	0.0539797
Q80WT5;S680	Aftph;S680	-0.145293	6.57795	-1.41949	0.185719	0.5482	-4.72451	0.102356
Q05D44;S1164	Eif5b;S1164	0.0996707	7.80592	1.41846	0.186013	0.548914	-4.72564	0.0702668
A0A0G2JGX4;S457	Atp1a3;S457	0.0667099	8.22579	1.41735	0.18633	0.549555	-4.72686	0.0470668
A2A484;S658	Zmynd8;S658	0.304471	7.60783	1.43027	0.186379	0.549555	-4.71375	0.212876
P98203;S345	Arvcf;S345	-0.214751	4.91374	-1.41716	0.186384	0.549555	-4.72706	0.151537
G3X9V4;S1255	Grin2b;S1255	0.0702557	8.32697	1.41591	0.186739	0.550042	-4.72842	0.0496188
O70166;S81	Stmn3;S81	0.187405	9.92183	1.42493	0.186754	0.550042	-4.71925	0.131519
Q8K4P8;S718	Hecw1;S718	-0.0645186	7.78109	-1.41583	0.18676	0.550042	-4.7285	0.0455693
Q8K4P8;S717	Hecw1;S717	-0.0645186	7.78109	-1.41583	0.18676	0.550042	-4.7285	0.0455693
E9Q9K8;S1563	Akap6;S1563	-0.108324	8.46128	-1.41556	0.186838	0.550042	-4.7288	0.0765236
A0A140LHX7;S67	Srcin1;S67	0.136718	8.83777	1.4162	0.186857	0.550042	-4.72815	0.0965386
A0A494BAX0;S508	Nedd4l;S508	0.0923354	6.35471	1.41512	0.186963	0.550203	-4.72928	0.0652491
P49443;S216	Ppm1a;S216	-0.114872	6.88271	-1.41492	0.18702	0.550219	-4.72949	0.0811863
Q64512;S1073	Ptpn13;S1073	-0.132434	6.53941	-1.41368	0.187376	0.551116	-4.73085	0.0936804
O35954;S621	Pitpnm1;S621	0.122271	5.71596	1.41347	0.187437	0.551142	-4.73108	0.0865046
Q60943;T373	Il17ra;T373	-0.0896653	7.58998	-1.41294	0.187586	0.551431	-4.73165	0.06346
Q6NS60;S815	Fbxo41;S815	-0.137808	6.45518	-1.41272	0.187649	0.551463	-4.73189	0.0975477
Q14BI2;S843	Grm2;S843	-0.0518574	9.5599	-1.4121	0.187826	0.551833	-4.73256	0.0367235
Q8JZP2;S544	Syn3;S544	0.183442	4.60683	1.41165	0.187957	0.55205	-4.73306	0.129949
A0A0N4SUT9;S1114	Brpf1;S1114	-0.114893	5.56924	-1.41141	0.188025	0.55205	-4.73332	0.0814031
Q99PV8;S128	Bcl11b;S128	-0.0687688	7.08856	-1.41114	0.188101	0.55205	-4.7336	0.0487327
A0A1Y7VNZ6;S374	Mark3;S374	0.0616848	8.77925	1.41108	0.18812	0.55205	-4.73368	0.0437147
Q9Z1Z2;Y342	Strap;Y342	-0.0937729	6.97275	-1.41095	0.188158	0.55205	-4.73382	0.066461
Q60829;S192	Ppp1r1b;S192	0.154108	9.75052	1.4157	0.188211	0.552054	-4.72897	0.108857
Q03517;S532	Scg2;S532	0.0802732	11.2334	1.4104	0.188314	0.552124	-4.73441	0.0569152
A0A5F8MPW9;T86	Peg3;T86	0.109797	5.50005	1.41	0.18843	0.552124	-4.73485	0.0778705
P26039;S1328	Tln1;S1328	-0.0814889	6.473	-1.40963	0.188537	0.552124	-4.73525	0.0578089
Q8K212;S428	Pacs1;S428	-0.078169	9.50551	-1.40928	0.188635	0.552124	-4.73562	0.0554672
Q5NCR9;S291	Nsrp1;S291	-0.323013	3.15433	-1.40905	0.188702	0.552124	-4.73588	0.229241
Q5NCR9;S292	Nsrp1;S292	-0.323013	3.15433	-1.40905	0.188702	0.552124	-4.73588	0.229241
Q9R0U0;T92	Srsf10;T92	-0.124058	7.6945	-1.409	0.188717	0.552124	-4.73593	0.0880469
A0A5F8MPF0;T647	Kif1b;T647	0.0913125	6.81873	1.40897	0.188724	0.552124	-4.73596	0.0648078
A0A0A0MQA5;T366	Tuba4a;T366	-0.118886	7.00392	-1.40894	0.188735	0.552124	-4.736	0.0843796
Q8C6D4;S361	Bend5;S361	-0.108429	6.63964	-1.40878	0.188779	0.552124	-4.73617	0.0769667
E9Q166;S941	Atad2b;S941	-0.130504	5.70305	-1.40871	0.188802	0.552124	-4.73625	0.0926413
P27671;S485	Rasgrf1;S485	-0.12686	9.3236	-1.40869	0.188868	0.552157	-4.73628	0.0900547
Q60771;S198	Cldn11;S198	0.189626	12.0344	1.42113	0.188926	0.552157	-4.72362	0.133433
P10518;S215	Alad;S215	0.218709	6.77486	1.41336	0.188968	0.552157	-4.73152	0.154744
A0A0G2JEG8;S504	Amph;S504	0.164688	9.83594	1.41405	0.189034	0.5522	-4.73083	0.116466
S4R1P5;S5775	Dst;S5775	-0.0834408	8.57642	-1.40743	0.189169	0.552211	-4.73764	0.059286
Q8CHU3;S192	Epn2;S192	0.14686	4.49066	1.40735	0.189192	0.552211	-4.73772	0.104352
Q8CHU3;S195	Epn2;S195	0.14686	4.49066	1.40735	0.189192	0.552211	-4.73772	0.104352
E9QM38;S988	Slc12a2;S988	-0.10221	6.35392	-1.40699	0.189295	0.55222	-4.73811	0.0726441
Q8CHQ0;S11	Fbxo4;S11	0.0921595	8.53477	1.40684	0.189338	0.55222	-4.73827	0.065508
O35615;T933	Zfpm1;T933	0.317254	2.63567	1.40676	0.189363	0.55222	-4.73837	0.225521
Q9Z0P4;T145	Palm;T145	0.0567299	13.2141	1.40661	0.189405	0.55222	-4.73853	0.0403309
A0A5K1VVQ9;S14029	Ttn;S14029	-0.158381	7.89568	-1.40864	0.189502	0.55222	-4.73646	0.112435
Q8CI75;S172	Dis3l2;S172	0.0792165	7.72409	1.40613	0.189545	0.55222	-4.73905	0.0563368
P61226;S152	Rap2b;S152	-0.078618	8.22538	-1.40577	0.189649	0.55222	-4.73944	0.0559253
E9QKC0;Y876	Gria2;Y876	-0.0913057	8.45606	-1.40575	0.189652	0.55222	-4.73945	0.0649514
Q9CQH3;S182	Ndufb5;S182	0.161561	5.96012	1.40557	0.189706	0.55222	-4.73965	0.114944
A2A841;S714	Epb41;S714	-0.123655	5.53768	-1.40555	0.189711	0.55222	-4.73967	0.0879762
P26369;S79	U2af2;S79	0.0831329	9.63395	1.40444	0.190032	0.553003	-4.74088	0.0591929
Q8BVE3;S483	Atp6v1h;S483	0.128598	6.37036	1.40405	0.190146	0.55305	-4.7413	0.0915911
P26339;S308	Chga;S308	-0.0972062	6.16371	-1.40397	0.190169	0.55305	-4.74139	0.0692367
Q3B7Z2;S333	Osbp;S333	0.0704137	7.62694	1.40385	0.190203	0.55305	-4.74152	0.0501576
Q569Z6;T870	Thrap3;T870	0.057521	9.53418	1.40359	0.190278	0.553118	-4.7418	0.0409813
A0A571BDG0;S1129	Srcin1;S1129	-0.0833105	6.91326	-1.40327	0.19037	0.553235	-4.74214	0.0593687
Q9ESQ8;T114	Npvf;T114	-0.28385	3.28934	-1.40305	0.190434	0.553272	-4.74238	0.202309
H9KV00;S1794	Son;S1794	-0.114764	7.1971	-1.40234	0.190641	0.55359	-4.74315	0.0818376
A0A5F8MPE1;S656	Epb41l3;S656	-0.351584	8.7085	-1.41511	0.190647	0.55359	-4.7301	0.24845
Q7TT28;S487	Rexo1;S487	0.227333	6.31532	1.40569	0.190811	0.553767	-4.73974	0.161723
Q8BI84;S1754	Mia3;S1754	0.0950496	5.92611	1.40175	0.190811	0.553767	-4.74379	0.0678078
E9Q6E5;S510	Srsf11;S510	0.232998	7.50002	1.41048	0.191055	0.554177	-4.73489	0.165191
P53986;S477	Slc16a1;S477	0.170724	4.91981	1.40091	0.191056	0.554177	-4.7447	0.121867
E9Q4F8;S297	Ankrd11;S297	-0.11038	6.96334	-1.40018	0.191267	0.554639	-4.74549	0.0788329
E9Q7F2;S390	Rnf169;S390	-0.111382	8.42599	-1.39984	0.191366	0.554774	-4.74585	0.0795674
Q9QYG0;T357	Ndrg2;T357	0.341321	3.36426	1.39937	0.191503	0.554873	-4.74636	0.24391
Q9QYG0;S350	Ndrg2;S350	0.341321	3.36426	1.39937	0.191503	0.554873	-4.74636	0.24391
Q8R3W2;S119	Trappc2b;S119	-0.0884702	9.58466	-1.39876	0.191682	0.55524	-4.74702	0.0632491
Q7TPH6;S2943	Mycbp2;S2943	0.0795216	7.78998	1.39847	0.191765	0.555331	-4.74733	0.0568632
Q62165;S886	Dag1;S886	-0.104864	6.74157	-1.39816	0.191857	0.555373	-4.74767	0.0750014
P58871;S692	Tnks1bp1;S692	-0.0943126	10.0235	-1.39789	0.191934	0.555373	-4.74796	0.0674678
Q69ZB3;S41	Tspyl5;S41	0.0813195	6.22253	1.39789	0.191935	0.555373	-4.74796	0.0581731
A0A0A6YY91;S932	Ncam1;S932	-0.0766125	6.88745	-1.39712	0.192158	0.555441	-4.74879	0.0548359
B2RUJ5;S84	Apba1;S84	0.0989844	9.5766	1.39712	0.192159	0.555441	-4.74879	0.0708488
B2RUJ5;S87	Apba1;S87	0.0989844	9.5766	1.39712	0.192159	0.555441	-4.74879	0.0708488
A0A1D5RLT6;S59	Gramd1b;S59	0.319723	6.57479	1.40963	0.19217	0.555441	-4.73597	0.226813
Q8CH09;S1017	Sugp2;S1017	-0.135046	7.23457	-1.39687	0.192234	0.555441	-4.74907	0.0966777
A2A5R2;S1518	Arfgef2;S1518	-0.115725	8.92228	-1.39665	0.192297	0.555441	-4.7493	0.082859
A0A087WSS1;S180	Relch;S180	-0.0731752	11.4341	-1.39656	0.192322	0.555441	-4.74939	0.0523966
F7D6J5;S600	Scn8a;S600	0.0867789	6.27761	1.39584	0.192535	0.555566	-4.75018	0.0621698
Q9D415;S577	Dlgap1;S577	0.0845174	7.94196	1.39575	0.192559	0.555566	-4.75027	0.0605532
Q9D415;S578	Dlgap1;S578	0.0845174	7.94196	1.39575	0.192559	0.555566	-4.75027	0.0605532
Q8VE19;S766	Mios;S766	-0.0609566	9.23391	-1.39555	0.192618	0.555566	-4.75049	0.0436792
Q3ULB5;S329	Pak6;S329	-0.0649613	8.15865	-1.39553	0.192625	0.555566	-4.75051	0.0465496
E9QAU4;S1950	Etl4;S1950	0.123654	7.49585	1.39458	0.192902	0.556086	-4.75153	0.0886672
Q5DTT2;S120	Psd;S120	-0.12738	6.18286	-1.39456	0.192909	0.556086	-4.75156	0.0913405
Q8JZP9;S355	Gas2l1;S355	0.132626	4.99672	1.39432	0.192978	0.556096	-4.75181	0.095119
E9PW37;S950	Rasal2;S950	0.0894075	7.2559	1.39419	0.193016	0.556096	-4.75195	0.0641286
E9QLZ9;T315	Enah;T315	-0.142094	7.61853	-1.3938	0.193132	0.556156	-4.75238	0.101948
P07901;S454	Hsp90aa1;S454	-0.139062	5.572	-1.39362	0.193185	0.556156	-4.75257	0.0997849
Q99LG1;S151	Tmem51;S151	-0.0718938	9.35108	-1.39359	0.193193	0.556156	-4.7526	0.0515889
Q8BMF4;S470	Dlat;S470	-0.110117	8.7861	-1.39291	0.193392	0.556581	-4.75334	0.0790555
Q3V1Z0;S785	Rusc2;S785	0.0833763	7.98414	1.3924	0.193541	0.55686	-4.75388	0.0598795
P46935;T287	Nedd4;T287	0.140734	5.18614	1.39148	0.193812	0.557306	-4.75487	0.101139
A0A140LIZ7;S1109	Nhsl1;S1109	-0.108513	6.74536	-1.39137	0.193844	0.557306	-4.75499	0.0779903
Q9JM52;S729	Mink1;S729	0.060336	9.07081	1.3911	0.193924	0.557306	-4.75528	0.0433729
Q71FD5;S75	Znrf2;S75	0.114614	6.83474	1.39095	0.193969	0.557306	-4.75545	0.0823995
P70296;T42	Pebp1;T42	-0.0918218	7.22163	-1.39094	0.193971	0.557306	-4.75546	0.0660141
Q80TJ1;S1006	Cadps;S1006	-0.0775948	7.99581	-1.39081	0.194009	0.557306	-4.75559	0.055791
D3Z5M6;S1565	Adgrl3;S1565	0.0862175	9.5146	1.39049	0.194102	0.557353	-4.75594	0.0620049
Q9QYG0;S344	Ndrg2;S344	-0.0822226	10.7327	-1.3904	0.194129	0.557353	-4.75603	0.0591358
Q6PD28;S9	Ppp2r5b;S9	0.0683939	8.40068	1.38986	0.194289	0.557592	-4.75662	0.0492091
Q9QYG0;S353	Ndrg2;S353	0.142489	5.16469	1.3896	0.194367	0.557592	-4.7569	0.10254
Q8C180;S503	Frs2;S503	-0.285187	4.21201	-1.38956	0.194377	0.557592	-4.75694	0.205235
A0A3B2WCD2;S1019	Lmtk3;S1019	0.211554	8.26525	1.39787	0.194489	0.557592	-4.74839	0.151339
Q6WQJ1;T781	Dagla;T781	-0.0878732	6.76251	-1.38914	0.194503	0.557592	-4.7574	0.0632575
O88622;T137	Parg;T137	-0.120074	5.89286	-1.38906	0.194525	0.557592	-4.75748	0.0864429
P10852;S474	Slc3a2;S474	-0.136417	5.96453	-1.38889	0.194577	0.557592	-4.75767	0.0982204
A2AJ01;S23	Cacna1b;S23	-0.0837463	9.72183	-1.38829	0.194753	0.557949	-4.75831	0.0603234
A5A4Y9;T114	Ppp1r11;T114	0.0737756	8.92579	1.3879	0.194867	0.557995	-4.75872	0.0531561
A2A891;S1285	Camta1;S1285	0.110809	5.6132	1.38788	0.194874	0.557995	-4.75875	0.0798408
P19091;S75	Ar;S75	0.410764	1.77459	1.38745	0.195	0.558065	-4.75921	0.296056
Q3UN16;S413	Gpr162;S413	0.0721763	8.08682	1.38731	0.195044	0.558065	-4.75937	0.0520262
B7ZC24;S378	Ncoa5;S378	0.0680385	9.90564	1.38685	0.195178	0.558065	-4.75985	0.0490597
Q91XV3;S217	Basp1;S217	0.0684033	9.79053	1.38674	0.195211	0.558065	-4.75998	0.0493267
D3Z7H4;S274	Gsg1l;S274	0.142408	6.98582	1.38672	0.195218	0.558065	-4.76	0.102694
E9PV41;S22	Diaph1;S22	0.234729	6.55714	1.39198	0.195278	0.558065	-4.75456	0.168629
A2APX8;S730	Scn1a;S730	-0.0913683	6.81286	-1.38642	0.195307	0.558065	-4.76032	0.0659025
Q64735;S477	Cr1l;S477	-0.103603	6.85357	-1.38625	0.195356	0.558065	-4.7605	0.0747359
V9GXM1;T135	Arfgap1;T135	-0.045854	10.308	-1.38612	0.195394	0.558065	-4.76064	0.0330808
Q64012;S301	Raly;S301	0.0684179	8.37617	1.38594	0.195449	0.558065	-4.76084	0.0493658
A0A1L1SSC0;S269	Lrrfip2;S269	0.193084	5.31206	1.38576	0.1955	0.558065	-4.76103	0.139334
Q8QZV4;S10	Stk32c;S10	0.28106	9.01413	1.39813	0.195527	0.558065	-4.74829	0.201026
G3X932;S382	Arhgap39;S382	-0.085731	9.0022	-1.38551	0.195575	0.558065	-4.7613	0.0618769
Q8VD37;S60	Sgip1;S60	-0.0693652	7.66228	-1.38528	0.195645	0.558113	-4.76155	0.0500732
Q6ZQH8;S69	Nup188;S69	-0.121649	6.80832	-1.38485	0.195771	0.558317	-4.76201	0.0878427
A0A0J9YUM2;S1185	Syngap1;S1185	0.115192	8.17099	1.38463	0.195836	0.558317	-4.76224	0.0831936
P70441;S264	Nherf1;S264	0.0920306	7.83153	1.38451	0.195872	0.558317	-4.76237	0.0664717
Q8BG89;T176	Znf365;T176	0.0722701	8.59428	1.38248	0.196475	0.559758	-4.76455	0.0522757
Q9D0L8;S64	Rnmt;S64	0.0525598	10.1411	1.38216	0.19657	0.559758	-4.76489	0.0380273
A0A1Y7VLZ7;S694	Pacs2;S694	-0.0986196	6.65994	-1.38202	0.196613	0.559758	-4.76505	0.0713592
F7DAP1;S176	Adam22;S176	-0.0831747	10.2452	-1.3819	0.196648	0.559758	-4.76517	0.0601887
Q8BYW1;S363	Arhgap25;S363	0.1597	8.10425	1.38486	0.196648	0.559758	-4.7621	0.115318
A0A1B0GT88;S697	Begain;S697	-0.0777033	10.7185	-1.38175	0.196692	0.559758	-4.76533	0.0562354
F8WGX5;S1255	Dmxl1;S1255	-0.091138	9.14967	-1.38158	0.196744	0.559758	-4.76552	0.0659666
Q9D2Q2;S76	Trmt44;S76	0.170259	3.94026	1.38048	0.19707	0.560391	-4.76669	0.123333
Q8CI15;S225	Sphk1;S225	-0.199019	7.05696	-1.38505	0.197154	0.560391	-4.76196	0.143691
Q9QVP9;Y881	Ptk2b;Y881	-0.184292	5.37836	-1.38019	0.197157	0.560391	-4.767	0.133527
A0A338P6J0;Y778	Dlg2;Y778	-0.110951	6.35778	-1.37993	0.197234	0.560391	-4.76728	0.0804031
Q4LDD4;S210	Arap1;S210	-0.109879	5.58925	-1.37992	0.197237	0.560391	-4.76729	0.079627
Q8CI12;S98	Smtnl2;S98	-0.0880917	6.02145	-1.3796	0.197333	0.560391	-4.76763	0.063853
Q8CI12;T96	Smtnl2;T96	-0.0880917	6.02145	-1.3796	0.197333	0.560391	-4.76763	0.063853
Q6GQT5;S383	Tmem151a;S383	0.189027	4.70353	1.37913	0.197475	0.560646	-4.76814	0.137063
A0A0N4SV80;S128	Zfp638;S128	0.141235	6.62515	1.37869	0.197605	0.560866	-4.76861	0.102442
Q91Z96;S1010	Bmp2k;S1010	-0.0968787	6.00756	-1.37825	0.197736	0.561091	-4.76908	0.0702909
P70398;S1259	Usp9x;S1259	-0.107169	8.4373	-1.37783	0.197863	0.561303	-4.76954	0.0777811
B1AZP2;S410	Dlgap4;S410	0.24859	5.37326	1.37675	0.198201	0.562109	-4.77069	0.180564
Q9JHU4;S1228	Dync1h1;S1228	-0.0815362	8.24363	-1.37626	0.198332	0.562109	-4.77121	0.0592446
D3Z5J3;S288	Sorbs1;S288	0.0860401	8.46807	1.37611	0.198378	0.562109	-4.77137	0.0625241
Q52KI8;S915	Srrm1;S915	0.138666	9.63922	1.37893	0.198399	0.562109	-4.76843	0.100561
Q8BX70;S132	Vps13c;S132	-0.0840043	7.78482	-1.37589	0.198444	0.562109	-4.77161	0.0610544
A2AL50;S78	Agps;S78	0.0809031	6.70082	1.37583	0.198462	0.562109	-4.77167	0.0588031
Q9DB05;S195	Napa;S195	-0.0655955	10.558	-1.3756	0.198531	0.56211	-4.77192	0.047685
B2RUG9;S277	Apc;S277	-0.346041	2.25726	-1.37545	0.198576	0.56211	-4.77208	0.251583
G3UYM7;S394	Dtnb;S394	0.09055	6.63086	1.3753	0.19862	0.56211	-4.77224	0.06584
Q8C2Q3;S618	Rbm14;S618	-0.122607	7.58552	-1.37479	0.198775	0.562316	-4.77279	0.0891823
Q6PHZ5;T529	Rbm15b;T529	0.131654	7.85447	1.37464	0.198819	0.562316	-4.77294	0.0957734
Q9D2V7;T473	Coro7;T473	-0.200277	3.67257	-1.37414	0.198971	0.562316	-4.77348	0.145747
Q3UHC1;S297	Rapgef1;S297	-0.0590082	8.69547	-1.37401	0.199009	0.562316	-4.77362	0.042946
E9QQ25;S463	Speg;S463	0.0912662	8.90505	1.37398	0.199018	0.562316	-4.77365	0.0664247
O08599;S454	Stxbp1;S454	-0.10541	6.1532	-1.37384	0.199059	0.562316	-4.7738	0.0767262
Q09XV5;S2222	Chd8;S2222	-0.0582197	7.45837	-1.37376	0.199085	0.562316	-4.77389	0.04238
Q9QYX7;S4358	Pclo;S4358	-0.109913	5.93127	-1.37366	0.199113	0.562316	-4.77399	0.0800142
Q99NF2;S34	Nsmf;S34	-0.0855379	7.20262	-1.37338	0.199198	0.562407	-4.77429	0.0622827
Q80VB6;S352	Dclk1;S352	-0.0814881	9.52285	-1.37247	0.199472	0.563032	-4.77526	0.0593732
P58871;S300	Tnks1bp1;S300	-0.0790551	8.32731	-1.37223	0.199544	0.563088	-4.77552	0.0576106
Q924A2;S2275	Cic;S2275	-0.0491295	9.58703	-1.37155	0.19975	0.56352	-4.77624	0.0358204
E9Q0K9;T149	Elmod1;T149	-0.109296	8.31036	-1.37116	0.199868	0.563613	-4.77666	0.0797107
Q6GT24;S194	Prdx6;S194	-0.0632068	7.48971	-1.37045	0.200082	0.563613	-4.77742	0.0461212
P81122;S573	Irs2;S573	0.0621681	8.00243	1.37032	0.200122	0.563613	-4.77756	0.0453677
O88703;S771	Hcn2;S771	0.0869285	6.04922	1.37023	0.200149	0.563613	-4.77766	0.063441
Q8BTI8;S713	Srrm2;S713	-1.97329	3.24498	-1.38211	0.200229	0.563613	-4.76533	1.42775
Q8BTI8;S711	Srrm2;S711	-1.97329	3.24498	-1.38211	0.200229	0.563613	-4.76533	1.42775
Q8BTI8;T715	Srrm2;T715	-1.97329	3.24498	-1.38211	0.200229	0.563613	-4.76533	1.42775
Q5DQR4;S1089	Stxbp5l;S1089	-0.0894991	9.622	-1.36965	0.200325	0.563613	-4.77828	0.0653447
A0A1Y7VNZ6;S341	Mark3;S341	-0.0667178	8.31056	-1.36963	0.20033	0.563613	-4.77829	0.0487123
Q8CC35;S740	Synpo;S740	-0.0902179	7.60821	-1.36963	0.20033	0.563613	-4.77829	0.0658703
E9Q9C2;S705	Ablim1;S705	-0.0775354	8.50073	-1.36952	0.200362	0.563613	-4.77841	0.0566148
Q6PAL8;S1085	Dennd5a;S1085	-0.0700947	8.01482	-1.36908	0.200497	0.563845	-4.77888	0.0511985
Q80X80;S396	C2cd2l;S396	-0.0573712	9.19789	-1.36852	0.200667	0.564176	-4.77948	0.0419222
H7BX95;S199	Srsf1;S199	0.142746	11.2302	1.37296	0.200889	0.56465	-4.77486	0.103969
G3X8Y3;S854	Naa15;S854	-0.0498938	9.24443	-1.3671	0.201096	0.565086	-4.78099	0.0364961
G5E8A0;S183	Osbpl11;S183	-0.0878201	6.45018	-1.36608	0.201405	0.565804	-4.78207	0.064286
Q9Z2B9;S343	Rps6ka4;S343	-0.0796202	6.5429	-1.36579	0.201494	0.565825	-4.78238	0.0582961
Q99L43;S32	Cds2;S32	0.142378	10.1612	1.36946	0.201675	0.565825	-4.77856	0.103967
P14873;S544	Map1b;S544	0.138051	7.36026	1.36507	0.201714	0.565825	-4.78315	0.101132
O35126;S724	Atn1;S724	0.134201	5.2727	1.36502	0.201729	0.565825	-4.78321	0.0983143
O35126;S731	Atn1;S731	0.134201	5.2727	1.36502	0.201729	0.565825	-4.78321	0.0983143
O35126;S733	Atn1;S733	0.134201	5.2727	1.36502	0.201729	0.565825	-4.78321	0.0983143
E9Q9C3;S216	Afdn;S216	-0.0900802	8.98086	-1.36472	0.201821	0.565933	-4.78353	0.0660066
P18760;S113	Cfl1;S113	-0.0915555	8.23372	-1.3644	0.201916	0.566051	-4.78386	0.0671029
Q570Y9;S265	Deptor;S265	-0.0947759	8.53508	-1.3632	0.202283	0.566694	-4.78514	0.0695246
Q0VF59;S309	Dlgap2;S309	-0.0499346	10.1456	-1.36283	0.202395	0.566694	-4.78553	0.0366403
Q9DCS2;S149	Mettl26;S149	-0.079477	9.65417	-1.36281	0.202402	0.566694	-4.78556	0.0583185
Q5F2E7;S213	Nufip2;S213	0.237009	8.63979	1.37433	0.202473	0.566694	-4.77355	0.172454
A0A286YCB8;S162	Camk2g;S162	0.141899	6.86393	1.36252	0.202491	0.566694	-4.78587	0.104145
A2CG49;S1789	Kalrn;S1789	0.0710237	8.22979	1.36245	0.202512	0.566694	-4.78594	0.0521294
Q8JZR6;S246	Slc4a8;S246	0.0846181	6.56655	1.36212	0.202613	0.566694	-4.78629	0.0621224
A0A571BDA2;S971	Rimbp2;S971	0.218044	6.32195	1.36545	0.202645	0.566694	-4.7828	0.159686
Q62018;S941	Ctr9;S941	-0.355579	5.24718	-1.36808	0.202699	0.566694	-4.78006	0.259912
Q62018;S943	Ctr9;S943	-0.355579	5.24718	-1.36808	0.202699	0.566694	-4.78006	0.259912
E9QQ25;S2361	Speg;S2361	-0.118169	5.75604	-1.36172	0.202736	0.566694	-4.78672	0.0867792
B1AQY2;S366	Arhgap23;S366	-0.0553312	9.92049	-1.36157	0.20278	0.566694	-4.78687	0.0406378
Q5SXR6;T306	Cltc;T306	-0.06779	8.52519	-1.36101	0.202951	0.566874	-4.78747	0.0498086
F2Z3U3;S1169	Raph1;S1169	-0.0659362	10.447	-1.36075	0.20303	0.566874	-4.78774	0.0484557
A2ARP8;S359	Map1a;S359	0.0930195	7.31431	1.36063	0.203067	0.566874	-4.78787	0.0683649
Q68FH0;S1090	Pkp4;S1090	0.139466	9.71884	1.36402	0.203076	0.566874	-4.78431	0.102246
Q8K3Z9;S409	Pom121;S409	0.120209	5.90402	1.36049	0.203109	0.566874	-4.78801	0.0883571
A2AN08;S181	Ubr4;S181	0.0896033	7.88009	1.35982	0.203316	0.567085	-4.78873	0.0658935
E9Q7G0;S1221	Numa1;S1221	-0.10909	5.04329	-1.35975	0.203337	0.567085	-4.78881	0.0802281
Q9R1L5;S1426	Mast1;S1426	-0.0947421	6.7673	-1.35973	0.203344	0.567085	-4.78883	0.0696772
Q8BGU5;S326	Ccny;S326	-0.048226	11.3156	-1.35934	0.203463	0.567164	-4.78924	0.0354776
A2ANP1;S55	Fam219a;S55	0.197375	8.42829	1.36711	0.203478	0.567164	-4.78111	0.144374
B1AQY2;S612	Arhgap23;S612	-0.0831368	7.05759	-1.35898	0.203573	0.567228	-4.78962	0.0611759
A0A2I3BRX9;S774	Ralgapa1;S774	-0.102154	6.10325	-1.35887	0.203607	0.567228	-4.78974	0.0751756
Q3UHJ0;T389	Aak1;T389	-0.0933557	6.65309	-1.35842	0.203746	0.567341	-4.79022	0.0687239
Q8VD37;S149	Sgip1;S149	-0.0822811	7.71992	-1.35839	0.203753	0.567341	-4.79025	0.0605725
B8QI36;S627	Ppfia4;S627	-0.102074	6.69028	-1.35813	0.203833	0.567416	-4.79052	0.0751577
Q8CBB7;S767	Ap1g1;S767	-0.100213	9.96635	-1.35789	0.203907	0.567475	-4.79078	0.0738002
P97379;T227	G3bp2;T227	0.0479437	10.7326	1.35719	0.204122	0.567769	-4.79152	0.0353257
Q9D6Z1;S543	Nop56;S543	0.184289	8.77015	1.36415	0.204156	0.567769	-4.78423	0.135095
Q9QYB8;S60	Add2;S60	-0.0904959	11.9411	-1.35703	0.204172	0.567769	-4.79169	0.0666869
Q9QYX7;S1647	Pclo;S1647	-0.0718423	6.66977	-1.35614	0.204444	0.568257	-4.79263	0.0529754
Q3UHD6;T284	Snx27;T284	-0.0686201	7.68889	-1.35596	0.204502	0.568257	-4.79283	0.0506064
Q9CZH7;S79	Mxra7;S79	0.12345	6.75407	1.35594	0.204507	0.568257	-4.79284	0.0910437
Q3THE2;S20	Myl12b;S20	-0.097393	10.9576	-1.35545	0.204659	0.56841	-4.79337	0.0718531
Q9R1L5;S346	Mast1;S346	0.23295	6.39071	1.35998	0.204743	0.56841	-4.78861	0.171289
P61022;S37	Chp1;S37	-0.0575695	7.56716	-1.35495	0.204811	0.56841	-4.79389	0.0424882
F7DCH5;S461	Clasp2;S461	0.213061	7.20776	1.36207	0.20483	0.56841	-4.78643	0.156425
P14873;T1962	Map1b;T1962	-0.105028	8.2874	-1.35459	0.204923	0.56841	-4.79427	0.0775347
B2RXQ2;S242	Ppfia1;S242	0.128386	6.44818	1.35429	0.205013	0.56841	-4.79459	0.0947991
P34022;S60	Ranbp1;S60	-0.0890796	8.16054	-1.35404	0.205092	0.56841	-4.79486	0.065788
D3Z6Q3;S469	Foxp1;S469	-0.0933094	7.38954	-1.35401	0.205101	0.56841	-4.79489	0.0689133
E9QP87;S189	Mlc1;S189	-0.0508922	9.73807	-1.354	0.205103	0.56841	-4.7949	0.0375865
Q9D168;S127	Ints12;S127	0.13199	7.52173	1.35396	0.205116	0.56841	-4.79494	0.0974842
Q8BPN8;S2707	Dmxl2;S2707	0.35639	7.32437	1.36569	0.205146	0.56841	-4.78266	0.260959
Q6P542;S90	Abcf1;S90	0.324587	3.91012	1.35353	0.205248	0.568548	-4.79539	0.239807
P63101;S64	Ywhaz;S64	0.123021	7.56309	1.35303	0.205405	0.568593	-4.79593	0.0909231
A0A494BAX0;S332	Nedd4l;S332	0.153074	7.6075	1.35463	0.205454	0.568593	-4.79424	0.113001
Q920R0;S1329	Als2;S1329	0.166854	8.09111	1.35693	0.205472	0.568593	-4.79182	0.122964
P11531;S3493	Dmd;S3493	-0.06097	7.81915	-1.35279	0.205477	0.568593	-4.79618	0.0450698
P81122;T517	Irs2;T517	0.187429	6.46072	1.35374	0.205618	0.568836	-4.79518	0.138453
Q9D0N8;S145	Tmem88;S145	0.0685889	7.5481	1.35198	0.205729	0.568941	-4.79704	0.0507322
D3Z0Y4;S113	Ablim2;S113	0.102693	7.75706	1.35187	0.205762	0.568941	-4.79715	0.0759637
A2A690;S1549	Tanc2;S1549	0.0533677	8.96919	1.35151	0.205874	0.569104	-4.79753	0.0394875
E9Q0S6;T1343	Tns1;T1343	0.074555	7.67979	1.35121	0.205967	0.569146	-4.79785	0.0551765
Q8C3Q5;S451	Shisa7;S451	-0.0426776	11.3008	-1.35098	0.206038	0.569146	-4.7981	0.0315901
Q7TNF0;S226	Doc2a;S226	-0.0592776	8.50673	-1.35094	0.206049	0.569146	-4.79813	0.0438786
Q50H33;S331	Kctd8;S331	0.139872	7.80109	1.35076	0.206261	0.569585	-4.79832	0.103551
Q8CIT9;T571	Sbsn;T571	0.0904668	6.88448	1.3499	0.206372	0.569608	-4.79923	0.0670174
D3Z2E9;S50	Fam241b;S50	0.0749818	7.12224	1.34974	0.206421	0.569608	-4.7994	0.0555526
P19246;S715	Nefh;S715	0.168008	7.43829	1.35266	0.206558	0.569608	-4.79632	0.124205
A6X8Z5;S1163	Arhgap31;S1163	-0.10141	6.05266	-1.34872	0.206738	0.569608	-4.80048	0.0751895
E9PX30;S335	Map4k5;S335	0.0719117	7.88023	1.34871	0.20674	0.569608	-4.80049	0.0533187
A2BE91;S289	Dync2i2;S289	0.179898	4.92818	1.34871	0.206742	0.569608	-4.80049	0.133385
A2BE91;S282	Dync2i2;S282	0.179898	4.92818	1.34871	0.206742	0.569608	-4.80049	0.133385
Q9EQZ6;T653	Rapgef4;T653	-0.0688013	7.92854	-1.34856	0.206789	0.569608	-4.80065	0.0510184
A0A286YDB3;S587	Tbc1d5;S587	0.0592225	9.07644	1.34807	0.206942	0.569608	-4.80117	0.0439314
A0A571BED8;S585	Rap1gap2;S585	-0.0766542	7.07614	-1.34802	0.206955	0.569608	-4.80122	0.0568641
G5E833;S770	Osbpl5;S770	0.0784751	6.2039	1.34771	0.207053	0.569608	-4.80155	0.0582285
Q8K310;S533	Matr3;S533	-0.103139	7.4645	-1.34769	0.207059	0.569608	-4.80157	0.0765305
P16330;S239	Cnp;S239	-0.066896	7.54871	-1.34764	0.207075	0.569608	-4.80162	0.0496394
Q91VS8;S863	Farp2;S863	-0.0656972	6.99275	-1.34759	0.20709	0.569608	-4.80168	0.0487517
Q03517;S270	Scg2;S270	0.332931	7.31446	1.35923	0.20711	0.569608	-4.78945	0.244941
E9Q8P8;S145	Fam131b;S145	0.177839	9.88384	1.3554	0.207169	0.569608	-4.79345	0.131207
P58871;T533	Tnks1bp1;T533	0.0698608	9.10261	1.34732	0.207174	0.569608	-4.80196	0.0518517
Q62261;S2147	Sptbn1;S2147	0.100374	7.81882	1.34705	0.207257	0.569662	-4.80224	0.0745136
H9KV00;S1071	Son;S1071	0.0844388	6.29	1.34688	0.20731	0.569662	-4.80242	0.062692
Q9Z0V2;S572	Kcnd2;S572	0.136123	10.2823	1.35054	0.207353	0.569662	-4.79856	0.100791
Q8R574;S227	Prpsap2;S227	-0.0438846	11.2596	-1.34629	0.207493	0.569879	-4.80304	0.0325966
Q80WV7;S393	Srrm3;S393	-0.331349	2.70503	-1.34615	0.207538	0.569879	-4.80319	0.246146
A0A5F8MPT2;S470	Tmem87b;S470	-0.0813044	6.71651	-1.34574	0.207665	0.570081	-4.80362	0.0604161
F7C3A0;S660	Plch2;S660	-0.0914387	9.5742	-1.34533	0.207793	0.570204	-4.80406	0.0679675
A0A498WGD8;S113	Txnl1;S113	0.120108	8.26042	1.34526	0.207817	0.570204	-4.80413	0.0892829
Q3TUL7;S412	Dcaf17;S412	-0.0830323	7.01396	-1.34475	0.207975	0.57042	-4.80467	0.0617455
Q7TQG1;S459	Plekha6;S459	0.0975008	6.58662	1.34466	0.208002	0.57042	-4.80476	0.0725094
Q80VC9;S368	Camsap3;S368	-0.101537	10.1453	-1.34434	0.208101	0.570546	-4.8051	0.0755289
A2AI87;S759	Phka1;S759	-0.0762139	8.29962	-1.34386	0.208251	0.570811	-4.8056	0.0567125
D3Z0P8;S14	Tmem200b;S14	-0.182435	3.5361	-1.34355	0.20835	0.570886	-4.80593	0.135786
Q8CJ61;S199	Cmtm4;S199	0.246334	4.6094	1.34344	0.208385	0.570886	-4.80605	0.183361
B1AQY2;S377	Arhgap23;S377	-0.0984533	7.64458	-1.34302	0.208514	0.571094	-4.80649	0.0733072
D4AFX6;S391	Acap2;S391	0.229469	8.41658	1.35348	0.208595	0.57117	-4.79548	0.16954
Q6IR34;S543	Gpsm1;S543	-0.0564833	9.21731	-1.34244	0.208696	0.571301	-4.8071	0.042075
A0A5F8MQ25;S289	Ppp6r2;S289	-0.0536637	8.93127	-1.3421	0.208804	0.571326	-4.80746	0.039985
P15388;S468	Kcnc1;S468	-0.129908	6.83457	-1.34207	0.208812	0.571326	-4.80749	0.0967968
D3Z656;S1187	Synj1;S1187	-0.12202	10.797	-1.34387	0.208978	0.571633	-4.80559	0.0907981
A0A2I3BQ48;S1091	Dgkh;S1091	-0.0611536	7.56616	-1.34066	0.209254	0.572166	-4.80897	0.0456145
M0QWK1;S222	Ndfip2;S222	0.0950282	6.73278	1.34058	0.20928	0.572166	-4.80906	0.0708859
A0A571BDA2;S1078	Rimbp2;S1078	0.0756992	9.24989	1.34018	0.209406	0.572366	-4.80948	0.0564845
Q3UHD9;S921	Agap2;S921	-0.0775294	9.0095	-1.33973	0.209546	0.572601	-4.80995	0.0578693
Q3U1F9;S379	Pag1;S379	-0.0658119	6.75127	-1.33903	0.209767	0.572969	-4.81069	0.049149
Q67FY2;S1014	Bcl9l;S1014	0.0997524	7.93899	1.33893	0.209799	0.572969	-4.8108	0.0745018
Q80TE4;S195	Sipa1l2;S195	0.138096	5.85046	1.33879	0.209841	0.572969	-4.81094	0.10315
Q8C0T5;S162	Sipa1l1;S162	-0.13846	6.08949	-1.33854	0.20992	0.57304	-4.8112	0.103441
A6X8Z5;S1093	Arhgap31;S1093	-0.082823	7.84562	-1.33832	0.209988	0.573079	-4.81143	0.0618856
P14873;S1373	Map1b;S1373	0.0618274	12.1688	1.33804	0.210077	0.573164	-4.81173	0.0462074
Q3ZAQ4;S18	Atg9a;S18	-0.0563854	9.25607	-1.33789	0.210126	0.573164	-4.81189	0.0421452
O89053;T418	Coro1a;T418	0.198631	4.97533	1.3373	0.210311	0.573217	-4.81251	0.148532
A2AI08;S457	Tprn;S457	-0.0843591	6.51852	-1.33725	0.210328	0.573217	-4.81256	0.0630842
Q5NCR9;S255	Nsrp1;S255	0.318438	6.57167	1.34853	0.210397	0.573217	-4.80066	0.236137
Q5NCR9;S254	Nsrp1;S254	0.318438	6.57167	1.34853	0.210397	0.573217	-4.80066	0.236137
Q9EPB4;S193	Pycard;S193	-0.0722949	7.83365	-1.33697	0.210415	0.573217	-4.81285	0.0540738
E9Q8I9;S3019	Fry;S3019	-0.0781788	8.97501	-1.3366	0.210531	0.573217	-4.81324	0.0584908
A0A0R4J1K1;S321	Cnot4;S321	-0.10741	6.66177	-1.33603	0.210712	0.573217	-4.81384	0.0803953
P14873;S339	Map1b;S339	0.0633241	12.3773	1.33584	0.210772	0.573217	-4.81404	0.047404
Q60855;S313	Ripk1;S313	0.0898814	8.03457	1.33571	0.210811	0.573217	-4.81417	0.0672909
O88737;S742	Bsn;S742	-0.090125	8.06237	-1.33563	0.210837	0.573217	-4.81426	0.0674775
P28334;S291	Htr1b;S291	-0.0808087	7.21372	-1.33534	0.210928	0.573217	-4.81456	0.0605153
Q5SUF2;S431	Luc7l3;S431	0.149575	6.77322	1.33527	0.210949	0.573217	-4.81463	0.112018
Q8VDP4;S222	Ccar2;S222	0.153231	7.40649	1.3369	0.210954	0.573217	-4.8129	0.114617
Q9WTR1;S47	Trpv2;S47	-0.0725429	7.67811	-1.33518	0.210979	0.573217	-4.81473	0.0543319
Q91WG5;S113	Prkag2;S113	-0.133316	5.32829	-1.33508	0.211012	0.573217	-4.81484	0.0998563
Q9EQC8;S157	Prcc;S157	0.0748564	8.82337	1.33494	0.211056	0.573217	-4.81498	0.0560748
Q9EQC8;S159	Prcc;S159	0.0748564	8.82337	1.33494	0.211056	0.573217	-4.81498	0.0560748
P15920;S695	Atp6v0a2;S695	0.0595949	8.01774	1.33425	0.211273	0.573591	-4.8157	0.0446655
F6YZ95;S99	Ppfibp1;S99	0.0879635	6.87198	1.33416	0.2113	0.573591	-4.81579	0.0659316
Q8BTI8;S1508	Srrm2;S1508	0.22645	6.10353	1.33625	0.211661	0.574	-4.81356	0.169466
Q9QYE5;S1125	Jag2;S1125	-0.0934928	7.30092	-1.33298	0.211676	0.574	-4.81704	0.0701382
Q6PGG2;S436	Gmip;S436	0.322168	7.2307	1.34439	0.211679	0.574	-4.80497	0.239638
Q6PGG2;S440	Gmip;S440	0.322168	7.2307	1.34439	0.211679	0.574	-4.80497	0.239638
Q3V117;S663	Acly;S663	-0.105806	5.93433	-1.33284	0.211719	0.574	-4.81718	0.0793841
A0A1D5RLZ8;S420	Cracr2a;S420	0.0874533	6.12029	1.33138	0.212183	0.575113	-4.81871	0.0656863
D3Z4J3;S342	Myo5a;S342	-0.113602	5.72108	-1.33087	0.212344	0.575258	-4.81924	0.085359
Q80TL4;S73	Phf24;S73	0.0750261	7.17662	1.33081	0.212362	0.575258	-4.8193	0.0563761
E9Q1Q1;S149	Mast2;S149	-0.0880433	7.45371	-1.33069	0.2124	0.575258	-4.81943	0.0661635
Q921C5;S611	Bicd2;S611	0.165176	5.04517	1.33017	0.212566	0.575258	-4.81998	0.124176
A0A3B2WCD2;S996	Lmtk3;S996	-0.0628034	7.86494	-1.33012	0.212584	0.575258	-4.82004	0.0472165
A0A0R4J079;S330	Acbd3;S330	0.0696041	7.87653	1.33007	0.2126	0.575258	-4.82009	0.0523314
A0A1L1M1J8;S966	Kcnh1;S966	0.107077	6.3978	1.32961	0.212743	0.575258	-4.82056	0.0805325
A0A1L1M1J8;S978	Kcnh1;S978	0.107077	6.3978	1.32961	0.212743	0.575258	-4.82056	0.0805325
A0A1L1M1J8;S981	Kcnh1;S981	0.107077	6.3978	1.32961	0.212743	0.575258	-4.82056	0.0805325
Q4ACU6;S1032	Shank3;S1032	-0.0940795	6.41753	-1.32942	0.212804	0.575258	-4.82076	0.0707672
A0A1B0GT88;S470	Begain;S470	-0.0573766	9.70928	-1.32935	0.212828	0.575258	-4.82084	0.0431614
Q7TN74;S841	Ppp1r9a;S841	-0.12613	8.52312	-1.32899	0.212941	0.57542	-4.82121	0.0949064
A0A0R4J0J0;S370	Palmd;S370	0.1071	6.78177	1.32874	0.213023	0.575496	-4.82148	0.0806026
Q5F2E8;S421	Taok1;S421	0.224066	8.64858	1.33893	0.21311	0.575585	-4.81067	0.167347
A0A1B0GRA5;S683	Stim1;S683	-0.129819	8.34088	-1.32794	0.213289	0.575892	-4.82231	0.0977591
Q9CZW6;S91	Rnf146;S91	-0.094978	6.07108	-1.32768	0.213359	0.575892	-4.82258	0.0715367
P16014;S428	Chgb;S428	0.100131	5.73523	1.3276	0.213385	0.575892	-4.82267	0.0754224
A2AJA9;S576	Ajm1;S576	-0.0654574	9.8666	-1.32655	0.213721	0.576513	-4.82377	0.0493441
O88737;S1530	Bsn;S1530	-0.252539	3.17841	-1.32654	0.213723	0.576513	-4.82377	0.190374
Q9CQ20;S71	Mid1ip1;S71	-0.0576045	7.94771	-1.32591	0.213926	0.576915	-4.82444	0.0434454
Q11011;S789	Npepps;S789	-0.0563256	8.60105	-1.32552	0.214048	0.5771	-4.82483	0.0424931
E9PWP6;S447	Rims1;S447	0.159078	11.3054	1.3329	0.214178	0.577304	-4.81699	0.119348
A0A087WS83;S1051	Cacna1e;S1051	-0.0863146	6.43823	-1.32473	0.214303	0.577486	-4.82567	0.0651566
Q0P5V2;S597	Sobp;S597	-0.0838519	6.73612	-1.32452	0.214369	0.577486	-4.82588	0.0633073
Q9JM96;S315	Cdc42ep4;S315	-0.0793319	7.29188	-1.3244	0.214407	0.577486	-4.82601	0.0599002
F8WGX5;S1896	Dmxl1;S1896	-0.0626281	7.50097	-1.32417	0.21448	0.577539	-4.82625	0.0472961
Q9Z0H8;S208	Clip2;S208	0.196565	8.71888	1.33192	0.214544	0.577565	-4.818	0.14758
Q9Z204;S241	Hnrnpc;S241	-0.225808	6.07935	-1.32686	0.214619	0.577622	-4.82337	0.170183
Q9ES28;S228	Arhgef7;S228	0.190878	8.95955	1.33141	0.214693	0.577675	-4.81853	0.143365
Q91XL9;S536	Osbpl1a;S536	-0.0717859	8.09741	-1.32309	0.214827	0.577891	-4.82737	0.0542563
A0A286YD35;S938	Kcnma1;S938	-0.0888449	9.12931	-1.32267	0.214963	0.578026	-4.82782	0.0671711
Q8C7M3;T41	Trim9;T41	0.0824965	7.89086	1.32252	0.21501	0.578026	-4.82797	0.0623784
Q99P72;S344	Rtn4;S344	0.0409069	11.6485	1.32226	0.215092	0.578026	-4.82824	0.0309371
Q91WB2;S43	Plpp7;S43	0.206801	4.19642	1.32226	0.215093	0.578026	-4.82824	0.1564
P97457;S15	Myl11;S15	-0.215433	8.45583	-1.33095	0.215315	0.578476	-4.81898	0.161864
Q9D2V7;S912	Coro7;S912	-0.102015	8.56083	-1.32082	0.215555	0.57876	-4.82974	0.0772362
Q80U49;S981	Cep170b;S981	-0.0513292	8.91266	-1.32063	0.215617	0.57876	-4.82994	0.0388672
B2RQ80;S560	Tnik;S560	-0.0762999	6.60847	-1.32051	0.215654	0.57876	-4.83006	0.0577805
Q9JJ89;S18	Ccdc86;S18	-0.0815081	7.56594	-1.32027	0.215732	0.57876	-4.83031	0.0617358
Q8BLF1;S294	Nceh1;S294	-0.131541	6.39986	-1.32013	0.215776	0.57876	-4.83045	0.0996425
Q9CQ60;S49	Pgls;S49	-0.0795617	8.87339	-1.31962	0.215942	0.57876	-4.83099	0.0602914
O70311;S38	Nmt2;S38	0.198663	6.78547	1.32379	0.215969	0.57876	-4.82653	0.150071
P43006;S25	Slc1a2;S25	0.191073	4.33023	1.31943	0.216003	0.57876	-4.83118	0.144815
Q3ULD5;T238	Mccc2;T238	-0.106447	6.61161	-1.31919	0.216081	0.57876	-4.83144	0.0806914
F8WHQ1;S155	Tpd52;S155	-0.117419	7.79901	-1.31892	0.216169	0.57876	-4.83172	0.0890271
P63318;S322	Prkcg;S322	0.0790935	11.1159	1.31887	0.216185	0.57876	-4.83177	0.0599709
Q9ET54;S1129	Palld;S1129	-0.676655	3.10286	-1.3261	0.216212	0.57876	-4.82406	0.510261
Q9ET54;S1131	Palld;S1131	-0.676655	3.10286	-1.3261	0.216212	0.57876	-4.82406	0.510261
Q69ZI1;S745	Sh3rf1;S745	-0.142855	5.84816	-1.31877	0.216214	0.57876	-4.83187	0.108324
Q80WQ4;S253	Trmt9b;S253	0.0778004	6.85763	1.31871	0.216236	0.57876	-4.83194	0.0589974
Q80TR8;S999	Dcaf1;S999	-0.0812337	8.63803	-1.31841	0.216332	0.57876	-4.83225	0.0616148
Q6ZPJ3;T835	Ube2o;T835	-0.0450095	10.6432	-1.31837	0.216346	0.57876	-4.83229	0.0341404
Q03717;S457	Kcnb1;S457	-0.0571953	9.13254	-1.31819	0.216404	0.57876	-4.83248	0.0433893
Q6ZQ58;S751	Larp1;S751	0.0459796	9.39637	1.31803	0.216454	0.57876	-4.83264	0.034885
Q9D415;S581	Dlgap1;S581	-0.107553	6.05138	-1.31788	0.216501	0.57876	-4.83279	0.08161
Q8BH66;S10	Atl1;S10	-0.0711494	10.7718	-1.31763	0.216583	0.578834	-4.83306	0.053998
Q8VD37;S265	Sgip1;S265	0.0677417	11.3659	1.3167	0.216883	0.57949	-4.83402	0.0514479
B2KFM9;T131	Sox5;T131	0.0930884	7.10485	1.31596	0.217124	0.579991	-4.8348	0.0707381
D3Z2W1;T704	Dgki;T704	-0.11155	6.09355	-1.3154	0.217306	0.580076	-4.83538	0.0848033
E9Q842;S1921	Nav2;S1921	-0.147967	4.35429	-1.31525	0.217352	0.580076	-4.83553	0.112501
E9Q8G4;S505	Tcf4;S505	0.0497445	7.56192	1.31507	0.217413	0.580076	-4.83572	0.0378267
Q68FH0;S1015	Pkp4;S1015	-0.0773571	6.52207	-1.31502	0.217426	0.580076	-4.83577	0.0588256
Q6PGL7;S533	Washc2;S533	-0.0541519	9.75084	-1.31475	0.217515	0.580076	-4.83605	0.041188
P19246;S122	Nefh;S122	-0.0582832	8.26254	-1.31471	0.217528	0.580076	-4.83609	0.0443316
Q69ZW3;S765	Ehbp1;S765	-0.0735853	7.74501	-1.31447	0.217606	0.580076	-4.83634	0.055981
Q8BFU3;S48	Rnf214;S48	-0.0703566	9.45932	-1.31428	0.217668	0.580076	-4.83654	0.0535325
Q8BXR1;S488	Slc7a14;S488	-0.0656557	8.9849	-1.31411	0.217724	0.580076	-4.83672	0.0499622
Q6PGE7;S22	Slc6a7;S22	-0.0510921	10.523	-1.31402	0.217753	0.580076	-4.83681	0.0388824
Q6PGE7;T20	Slc6a7;T20	-0.0510921	10.523	-1.31402	0.217753	0.580076	-4.83681	0.0388824
Q8R550;S159	Sh3kbp1;S159	0.0837939	7.1924	1.31377	0.217831	0.580076	-4.83706	0.0637811
Q3UGS4;S17	Mcrip1;S17	0.152015	4.81895	1.31356	0.217902	0.580076	-4.83729	0.115728
P08249;S246	Mdh2;S246	-0.112452	6.45156	-1.31329	0.21799	0.580076	-4.83757	0.0856267
B1AR17;S1651	Chd3;S1651	0.0784618	6.81383	1.31306	0.218064	0.580076	-4.83781	0.059755
H3BL37;S169	Tcof1;S169	-0.102548	8.43633	-1.31302	0.218077	0.580076	-4.83785	0.0781014
H3BL37;T171	Tcof1;T171	-0.102548	8.43633	-1.31302	0.218077	0.580076	-4.83785	0.0781014
Q5H8C4;S379	Vps13a;S379	-0.083459	7.70851	-1.31246	0.218258	0.580388	-4.83843	0.0635897
B1AZP2;S415	Dlgap4;S415	-0.0581477	11.468	-1.31208	0.218382	0.580388	-4.83882	0.0443173
I7H459;T417	Tjap1;T417	-0.0792667	6.73534	-1.31202	0.218401	0.580388	-4.83888	0.0604157
P20357;T1260	Map2;T1260	-0.0905364	8.54307	-1.31199	0.218411	0.580388	-4.83892	0.0690069
Q9CZJ2;S46	Hspa12b;S46	0.070903	6.82507	1.31157	0.218549	0.58061	-4.83936	0.0540598
Q80Y81;S191	Elac2;S191	-0.281698	4.04795	-1.31136	0.218616	0.580645	-4.83957	0.214814
P60335;S264	Pcbp1;S264	-0.0805234	7.63137	-1.31063	0.218852	0.581035	-4.84032	0.0614386
Q3UMT1;S454	Ppp1r12c;S454	0.0826517	7.98726	1.31041	0.218925	0.581035	-4.84055	0.0630732
Q7TQG1;S901	Plekha6;S901	0.0564781	10.074	1.31036	0.218942	0.581035	-4.84061	0.0431012
P97855;S149	G3bp1;S149	0.0516918	8.75739	1.31009	0.219029	0.581035	-4.84088	0.0394566
P08228;S99	Sod1;S99	0.122815	8.54496	1.30965	0.219172	0.581035	-4.84134	0.0937767
P97825;S79	Jpt1;S79	-0.308088	3.25452	-1.30961	0.219184	0.581035	-4.84138	0.235251
Q6ZPJ0;S269	Tex2;S269	0.111441	6.73318	1.30961	0.219185	0.581035	-4.84138	0.085095
P14873;S2410	Map1b;S2410	-0.071729	6.95122	-1.30957	0.219197	0.581035	-4.84142	0.0547727
Q5SSM3;S789	Arhgap44;S789	-0.148369	3.93665	-1.30851	0.219544	0.581702	-4.84252	0.113387
H7BWY4;S158	Dlg1;S158	-0.0567315	9.23758	-1.30847	0.219557	0.581702	-4.84256	0.0433571
D4AFX6;S552	Acap2;S552	-0.180632	5.04539	-1.30775	0.219791	0.582138	-4.8433	0.138124
P59017;S343	Bcl2l13;S343	0.0477862	9.10906	1.30763	0.219831	0.582138	-4.84343	0.0365441
Q9JLN9;S567	Mtor;S567	-0.103653	6.34749	-1.30689	0.220075	0.582581	-4.8442	0.0793129
E9PV45;S2600	Usp24;S2600	0.0714131	7.83313	1.30679	0.220107	0.582581	-4.8443	0.0546477
Q9QYE6;S116	Golga5;S116	-0.0909893	6.43396	-1.30629	0.22027	0.582869	-4.84482	0.0696547
Q8BTI8;T2268	Srrm2;T2268	-0.100085	6.50019	-1.30563	0.220486	0.583293	-4.8455	0.0766563
B2RQG2;S660	Phf3;S660	-0.0911168	6.29591	-1.30536	0.220575	0.583293	-4.84578	0.069802
Q8BRN9;T586	Cc2d1b;T586	-0.0689671	6.88261	-1.3053	0.220594	0.583293	-4.84584	0.0528362
G5E8A7;S271	Samd4b;S271	-0.11532	5.57378	-1.30393	0.221044	0.583879	-4.84726	0.0884407
Q9Z110;S79	Aldh18a1;S79	-0.0897859	6.65585	-1.30378	0.221094	0.583879	-4.84741	0.0688659
B2RSH2;S98	Gnai1;S98	0.0922094	6.45815	1.30375	0.221103	0.583879	-4.84744	0.0707262
Q80YF9;T943	Arhgap33;T943	0.110102	6.10378	1.3037	0.221118	0.583879	-4.84749	0.0844533
Q61937;S70	Npm1;S70	-0.0660633	8.54363	-1.3037	0.22112	0.583879	-4.8475	0.0506738
Q99JY8;S19	Plpp3;S19	0.116557	7.51465	1.30348	0.221193	0.583879	-4.84772	0.0894198
Q0KK55;S427	Kndc1;S427	0.114092	5.89775	1.30346	0.221197	0.583879	-4.84774	0.0875302
B1AQY2;S520	Arhgap23;S520	0.0726618	8.95587	1.30303	0.221338	0.583935	-4.84818	0.0557635
A0A571BET0;S956	Cacna1a;S956	0.0929753	9.84255	1.30296	0.221363	0.583935	-4.84826	0.0713571
Q68FH0;S391	Pkp4;S391	0.0898055	6.39779	1.30242	0.221539	0.583935	-4.84881	0.0689526
A0A338P6I6;S518	Dlg4;S518	-0.0484034	8.05433	-1.30229	0.221584	0.583935	-4.84895	0.037168
A0A0G2JE00;S1016	Magi2;S1016	0.062795	8.26123	1.30209	0.221648	0.583935	-4.84915	0.0482262
P28667;S120	Marcksl1;S120	0.537754	1.49738	1.30206	0.221658	0.583935	-4.84919	0.413002
P28667;S119	Marcksl1;S119	0.537754	1.49738	1.30206	0.221658	0.583935	-4.84919	0.413002
O70374;S24	Cbfa2t2;S24	-0.0614904	6.92898	-1.30196	0.221693	0.583935	-4.84929	0.0472293
Q60520;S833	Sin3a;S833	0.0634721	7.10999	1.30191	0.221709	0.583935	-4.84934	0.0487532
A2ARP8;S1844	Map1a;S1844	0.0879044	9.02667	1.30159	0.221814	0.58407	-4.84967	0.0675364
P62823;S198	Rab3c;S198	-0.0598007	7.96218	-1.30126	0.221922	0.5842	-4.85001	0.045956
E9PUI5;S295	Fnbp1l;S295	0.0766013	8.20402	1.30095	0.222024	0.5842	-4.85033	0.058881
Q66L44;S129	Cbarp;S129	-0.0846604	8.86666	-1.30081	0.222071	0.5842	-4.85048	0.065083
A2AJA9;S509	Ajm1;S509	-0.0483348	10.7836	-1.30077	0.222082	0.5842	-4.85051	0.0371585
Q8BPN8;S326	Dmxl2;S326	-0.0639385	8.77439	-1.30008	0.222311	0.584654	-4.85123	0.0491804
P63318;T674	Prkcg;T674	-0.058296	10.0122	-1.29987	0.222381	0.584654	-4.85144	0.0448476
A0A338P6I6;S462	Dlg4;S462	0.0367044	11.9579	1.29965	0.222452	0.584654	-4.85167	0.0282418
F8VPQ4;S858	Srgap3;S858	-0.109493	8.08407	-1.29959	0.222473	0.584654	-4.85173	0.084252
Q99PV8;S381	Bcl11b;S381	0.0678822	8.33786	1.29894	0.222686	0.584922	-4.8524	0.0522595
P70213;S244	Fv1;S244	-0.0842056	8.09791	-1.29893	0.22269	0.584922	-4.85241	0.0648268
P52479;S541	Usp10;S541	0.0822197	9.7006	1.29865	0.222783	0.584922	-4.8527	0.0633117
A0A0R4J036;S715	Nefm;S715	-0.368737	8.36225	-1.3094	0.222794	0.584922	-4.84115	0.281607
Q8CBB6;T91	H2bc23;T91	-0.0726036	7.01308	-1.29836	0.22288	0.584924	-4.853	0.0559196
E9QKE4;S567	Rab3gap2;S567	0.069934	7.50064	1.29799	0.223001	0.584924	-4.85338	0.0538786
Q8BNW9;S320	Kbtbd11;S320	-0.269017	6.11131	-1.3044	0.223054	0.584924	-4.84647	0.206238
D9HP81;S997	Rims2;S997	0.106428	5.97568	1.29772	0.223091	0.584924	-4.85366	0.0820115
Q6ZQ29;S663	Taok2;S663	-0.172139	8.68873	-1.30333	0.223092	0.584924	-4.84762	0.132076
O09172;S59	Gclm;S59	-0.0825034	7.07154	-1.29741	0.223193	0.584924	-4.85398	0.0635909
A2ARP8;S1111	Map1a;S1111	-0.0658238	9.02324	-1.29729	0.223232	0.584924	-4.8541	0.0507394
P97438;S348	Kcnk2;S348	-0.0583895	8.9515	-1.29717	0.223271	0.584924	-4.85422	0.0450128
B2RY04;S1765	Dock5;S1765	0.0891775	6.68274	1.29682	0.223388	0.584924	-4.85458	0.0687661
A0A5F8MPN4;S977	Mical3;S977	-0.179969	8.9273	-1.30386	0.223391	0.584924	-4.847	0.138028
Q8BTI8;S1994	Srrm2;S1994	0.118068	7.10079	1.29671	0.223425	0.584924	-4.8547	0.091052
Q8K3I4;S558	Myrip;S558	0.145265	4.90194	1.29663	0.22345	0.584924	-4.85478	0.112032
Q61609;S271	Slc20a1;S271	0.179714	8.69364	1.30229	0.223775	0.585379	-4.84863	0.137998
Q9QYB8;S532	Add2;S532	0.109175	8.79625	1.29561	0.22379	0.585379	-4.85583	0.0842652
Q63918;S359	Cavin2;S359	-0.0968872	6.96089	-1.29545	0.223842	0.585379	-4.85599	0.0747903
Q63918;S363	Cavin2;S363	-0.0968872	6.96089	-1.29545	0.223842	0.585379	-4.85599	0.0747903
B1AQZ2;S713	Kif3a;S713	-0.0803387	8.11801	-1.29507	0.223967	0.585463	-4.85638	0.0620341
Q8CI71;S15	Vps50;S15	-0.0579682	9.11802	-1.29487	0.224035	0.585463	-4.85659	0.0447676
Q68FM6;T493	Elfn2;T493	-0.099796	8.96901	-1.29477	0.224067	0.585463	-4.85669	0.077076
Q5U4C3;S821	Scaf1;S821	0.122879	8.46695	1.29469	0.224093	0.585463	-4.85677	0.0949095
Q68FD7;S220	Fnip1;S220	-0.0617093	7.01648	-1.29427	0.224236	0.585562	-4.85721	0.047679
Q8C0T5;S1611	Sipa1l1;S1611	-0.0979773	7.19131	-1.29425	0.22424	0.585562	-4.85722	0.0757019
Q3UGY8;S1881	Arfgef3;S1881	-0.0907437	9.64171	-1.29363	0.224446	0.585956	-4.85786	0.0701464
Q09XV5;S551	Chd8;S551	0.22293	2.69655	1.29279	0.224726	0.586209	-4.85872	0.172441
Q09XV5;S552	Chd8;S552	0.22293	2.69655	1.29279	0.224726	0.586209	-4.85872	0.172441
Q8JZR6;S259	Slc4a8;S259	0.0835597	8.05963	1.2927	0.224755	0.586209	-4.85882	0.0646395
H3BIZ7;S335	Frmd4a;S335	-0.0587069	8.84633	-1.29258	0.224798	0.586209	-4.85895	0.0454186
Q61627;S979	Grid1;S979	-0.0775696	7.95426	-1.29252	0.224816	0.586209	-4.859	0.0600142
Q8K019;S263	Bclaf1;S263	0.167179	4.33751	1.29226	0.224902	0.586255	-4.85927	0.129369
Q6DVA0;S507	Lemd2;S507	-0.0632202	9.18083	-1.29214	0.224944	0.586255	-4.8594	0.0489268
P97855;S231	G3bp1;S231	0.09356	8.61368	1.29122	0.225249	0.586785	-4.86034	0.0724586
Q8R001;S218	Mapre2;S218	0.267883	8.0266	1.30185	0.225257	0.586785	-4.84888	0.205771
Q8CE50;S67	Snx30;S67	-0.071569	7.62535	-1.29087	0.225364	0.586843	-4.86069	0.0554423
Q3THK7;S332	Gmps;S332	0.0893455	9.95999	1.29069	0.225426	0.586843	-4.86088	0.069223
G3UZT9;S277	Kazn;S277	0.0931578	8.96713	1.29052	0.225484	0.586843	-4.86106	0.0721864
Q60829;S130	Ppp1r1b;S130	0.209859	7.51515	1.29796	0.225505	0.586843	-4.85302	0.161684
Q61624;S412	Znf148;S412	0.0592867	7.54252	1.29028	0.225563	0.586843	-4.8613	0.0459487
B7ZCJ1;S928	Arhgap21;S928	0.0913873	8.51949	1.29001	0.225651	0.586843	-4.86157	0.0708421
Q9CZ52;S561	Antxr1;S561	-0.123118	5.825	-1.28987	0.225699	0.586843	-4.86172	0.0954493
A0A1D5RLQ9;S1645	Cdc42bpa;S1645	-0.118766	6.40758	-1.28982	0.225717	0.586843	-4.86178	0.0920798
Q6ZQ58;S525	Larp1;S525	0.0602714	8.63535	1.28894	0.226011	0.58738	-4.86268	0.0467604
E5CYJ9;S1189	Unc79;S1189	-0.0999807	6.70958	-1.28887	0.226033	0.58738	-4.86274	0.0775722
Q8VBU5;T41	Pde4b;T41	-0.121684	6.86567	-1.28823	0.226248	0.587652	-4.8634	0.0944585
Q8VBU5;S46	Pde4b;S46	-0.121684	6.86567	-1.28823	0.226248	0.587652	-4.8634	0.0944585
Q5XJY5;S493	Arcn1;S493	0.117414	6.13469	1.28782	0.226386	0.587868	-4.86382	0.0911724
E9QAQ7;S699	Arid1a;S699	0.0717203	7.20459	1.28731	0.226557	0.588023	-4.86435	0.0557134
E9QAQ7;S697	Arid1a;S697	0.0717203	7.20459	1.28731	0.226557	0.588023	-4.86435	0.0557134
P14733;S24	Lmnb1;S24	0.0834445	7.57465	1.28715	0.22661	0.588023	-4.86451	0.064829
Q5SSM3;S493	Arhgap44;S493	-0.0761644	8.01632	-1.28667	0.226771	0.588054	-4.865	0.059195
Q9D7X8;S173	Ggct;S173	-0.0788552	8.62395	-1.28663	0.226784	0.588054	-4.86504	0.0612881
Q3V1Z0;S542	Rusc2;S542	0.0664986	8.27966	1.28655	0.226812	0.588054	-4.86513	0.0516877
Q8BW96;S65	Camk1d;S65	-0.0566723	8.19597	-1.28646	0.226842	0.588054	-4.86522	0.044053
B7ZBU7;S540	Chrna4;S540	-0.0656314	7.89152	-1.28556	0.227144	0.588589	-4.86614	0.0510529
E9Q6H8;S613	Plekha5;S613	-0.346119	7.88324	-1.29577	0.227257	0.588589	-4.85509	0.267116
Q68FF6;T412	Git1;T412	0.100664	7.45151	1.28519	0.227266	0.588589	-4.86651	0.0783263
E9QKI2;T751	Kcnc3;T751	-0.0845138	8.83057	-1.28507	0.227308	0.588589	-4.86664	0.0657659
E9PWP6;S443	Rims1;S443	0.165357	11.9358	1.29435	0.227402	0.588589	-4.85659	0.127753
A0A2I3BRX9;S796	Ralgapa1;S796	-0.0549178	7.95674	-1.28471	0.227428	0.588589	-4.867	0.0427472
Q80U58;S587	Pum2;S587	0.112078	7.47831	1.2847	0.227433	0.588589	-4.86702	0.0872405
E9Q1Q1;S75	Mast2;S75	-0.0887044	8.36114	-1.28419	0.227603	0.588594	-4.86753	0.0690741
Q6PFD5;S965	Dlgap3;S965	-0.057708	8.40997	-1.28395	0.227683	0.588594	-4.86778	0.0449456
G3X8Q6;S643	Kifc2;S643	-0.253755	3.41285	-1.28395	0.227684	0.588594	-4.86778	0.197636
Q6PAJ1;S356	Bcr;S356	0.141248	6.02343	1.2839	0.227699	0.588594	-4.86783	0.110015
Q61616;S441	Drd1;S441	0.103917	6.86254	1.28387	0.22771	0.588594	-4.86786	0.0809401
Q5DTT2;S736	Psd;S736	-0.0665595	8.33376	-1.28325	0.22792	0.588895	-4.8685	0.0518679
E9QM61;S341	Ercc5;S341	0.161018	7.66096	1.2867	0.227936	0.588895	-4.86475	0.12514
P46096;T201	Syt1;T201	-0.06797	6.6053	-1.28125	0.228595	0.590355	-4.87054	0.0530498
Q8C7M3;S53	Trim9;S53	0.0655587	9.92129	1.28106	0.228657	0.590355	-4.87073	0.0511753
E9Q3K3;S720	Agap1;S720	0.0949319	6.48176	1.28094	0.228698	0.590355	-4.87085	0.0741109
A0A5F8MQ33;T553	Mrtfa;T553	0.083219	6.40639	1.2808	0.228747	0.590355	-4.871	0.0649744
A0A571BEI2;S330	Aak1;S330	-0.0907345	8.36867	-1.28071	0.228777	0.590355	-4.87109	0.0708471
Q9JK37;S121	Myoz1;S121	-0.670329	1.78512	-1.28145	0.228874	0.59041	-4.87026	0.523101
D3Z7W0;S15	Iscu;S15	-0.0958144	10.7191	-1.28032	0.228909	0.59041	-4.87149	0.0748364
Q7TPH6;S1621	Mycbp2;S1621	0.120208	7.59438	1.27949	0.22919	0.590993	-4.87234	0.0939502
Q8R0Y6;T544	Aldh1l1;T544	-0.0738185	6.92263	-1.27875	0.22944	0.591496	-4.87309	0.0577272
Q62018;T925	Ctr9;T925	0.0637326	8.97006	1.27796	0.229708	0.591908	-4.8739	0.0498707
Q07113;S2471	Igf2r;S2471	-0.139209	7.85551	-1.27894	0.229835	0.591908	-4.8728	0.108847
D3YU56;S136	Lemd3;S136	-0.0618639	8.6313	-1.27705	0.230016	0.591908	-4.87482	0.0484429
Q8CGM1;S1503	Adgrb2;S1503	-0.150992	4.16736	-1.27689	0.230068	0.591908	-4.87498	0.118249
Q9JM52;S644	Mink1;S644	0.0659643	10.9083	1.27666	0.230147	0.591908	-4.87522	0.0516694
Q71FD5;S141	Znrf2;S141	-0.127703	6.64119	-1.27654	0.230188	0.591908	-4.87534	0.100038
Q71FD5;S147	Znrf2;S147	-0.127703	6.64119	-1.27654	0.230188	0.591908	-4.87534	0.100038
Q6PGL7;T322	Washc2;T322	-0.054591	8.56648	-1.27647	0.230213	0.591908	-4.87541	0.0427672
A2ARP8;S2027	Map1a;S2027	0.0693023	10.348	1.27646	0.230216	0.591908	-4.87542	0.0542927
Q9QYG0;S346	Ndrg2;S346	-0.449792	7.29864	-1.28682	0.230224	0.591908	-4.86418	0.349537
A0A286YCX6;S657	Trappc8;S657	-0.0662561	8.46852	-1.27631	0.230266	0.591908	-4.87557	0.0519123
E9QM99;T1440	Dock10;T1440	-0.249746	7.36308	-1.28614	0.230439	0.591908	-4.86487	0.194183
G5E8A7;S252	Samd4b;S252	-0.0592505	6.71287	-1.27579	0.230443	0.591908	-4.8761	0.0464422
P58871;S496	Tnks1bp1;S496	-0.0469155	9.88641	-1.27569	0.230478	0.591908	-4.87621	0.0367766
Q80TL4;T100	Phf24;T100	-0.0826168	10.4488	-1.27563	0.230497	0.591908	-4.87626	0.0647654
A0A5F8MPE3;S286	Prdm11;S286	0.0923293	5.9913	1.27557	0.230517	0.591908	-4.87632	0.0723826
B2RW11;S448	Ankrd34a;S448	0.0970602	6.9461	1.27551	0.23054	0.591908	-4.87639	0.0760954
Q6ZQ18;S214	Efr3b;S214	0.0764133	8.7986	1.27521	0.230641	0.592025	-4.87669	0.0599222
Q9QYX7;S4706	Pclo;S4706	-0.0576415	9.6319	-1.27454	0.230867	0.592337	-4.87737	0.0452253
Q5U3K5;S594	Rabl6;S594	0.0635201	8.02567	1.27453	0.230873	0.592337	-4.87739	0.0498382
Q925J9;S588	Med1;S588	0.120931	4.64111	1.27397	0.231064	0.592655	-4.87796	0.0949245
H3BJX8;S351	Arhgef2;S351	-0.0536353	8.46453	-1.27384	0.231107	0.592655	-4.87809	0.0421053
Q6A065;T912	Cep170;T912	0.0903475	7.15578	1.27354	0.231209	0.592745	-4.87839	0.0709421
E9QK89;S385	Mdc1;S385	-0.109869	5.99826	-1.27322	0.231317	0.592745	-4.87871	0.086292
E9QK89;T387	Mdc1;T387	-0.109869	5.99826	-1.27322	0.231317	0.592745	-4.87871	0.086292
G3X8U9;Y185	Mapk8;Y185	-0.0413278	11.5745	-1.27308	0.231364	0.592745	-4.87885	0.0324628
Q99J21;T34	Mcoln1;T34	0.066708	9.46067	1.27255	0.231545	0.593049	-4.87939	0.0524206
H3BIV5;S149	Akap5;S149	0.139473	7.51511	1.27327	0.231605	0.593049	-4.8786	0.109539
Q9D997;S94	Nagk;S94	0.077303	6.91419	1.27225	0.231649	0.593049	-4.8797	0.0607609
P27546;S475	Map4;S475	-0.056379	9.25563	-1.27147	0.231914	0.593587	-4.88049	0.0443415
P70174;S264	Hrh1;S264	-0.165991	6.40076	-1.27129	0.231975	0.593593	-4.88067	0.130569
Q8CDA1;S941	Inpp5f;S941	0.090923	7.32554	1.27114	0.232027	0.593593	-4.88083	0.0715286
E9Q8V6;S1016	Dennd4a;S1016	0.0545951	7.28677	1.27098	0.232083	0.593593	-4.88099	0.0429552
B2RQ80;S680	Tnik;S680	-0.0954778	9.1745	-1.27076	0.232156	0.593639	-4.88121	0.0751342
A0A0A6YY83;S982	Pcdh7;S982	0.0687229	8.56945	1.27027	0.232323	0.593925	-4.88171	0.0541009
Q8K199;S71	Cmc2;S71	0.184675	3.97737	1.26995	0.232433	0.59396	-4.88203	0.145418
Q99L90;S282	Mcrs1;S282	-0.0798478	7.39713	-1.26991	0.232448	0.59396	-4.88208	0.0628768
Z4YJJ5;S417	Cyld;S417	-0.120152	7.68747	-1.26956	0.232569	0.593968	-4.88243	0.0946406
A0A1D5RLQ9;S1737	Cdc42bpa;S1737	0.13476	8.0506	1.27056	0.232585	0.593968	-4.88133	0.106063
E9PZP8;T2699	Herc1;T2699	-0.0615613	9.38417	-1.26934	0.232642	0.593968	-4.88265	0.0484986
P52480;Y175	Pkm;Y175	-0.0854046	7.0444	-1.26894	0.232781	0.593968	-4.88306	0.0673041
Q9JIS5;S393	Sv2a;S393	-0.0775308	8.90557	-1.26882	0.232821	0.593968	-4.88318	0.0611046
Q5DQR4;S724	Stxbp5l;S724	-0.0702172	7.04678	-1.26876	0.232842	0.593968	-4.88324	0.0553432
G5E884;S155	Pak1;S155	0.0532107	8.86033	1.26838	0.232973	0.593968	-4.88363	0.0419518
Q9JM14;S184	Nt5c;S184	-0.111418	8.30727	-1.26818	0.233041	0.593968	-4.88383	0.087857
Q91V36;S359	Nrbp2;S359	0.111762	7.03041	1.26812	0.233062	0.593968	-4.8839	0.0881323
A9DA50;S607	Lingo1;S607	0.225883	9.42834	1.27835	0.233064	0.593968	-4.87275	0.176699
G5E8J6;S640	Hrc;S640	0.412182	3.88542	1.27089	0.233117	0.593968	-4.88085	0.324326
G5E8J6;S641	Hrc;S641	0.412182	3.88542	1.27089	0.233117	0.593968	-4.88085	0.324326
Q3UH68;S523	Limch1;S523	-0.137186	4.87432	-1.26735	0.233326	0.594102	-4.88467	0.108247
A0A1W2P711;S1132	Mia2;S1132	-0.0758158	8.37386	-1.26725	0.23336	0.594102	-4.88477	0.0598271
G5E8J6;S219	Hrc;S219	-0.763456	2.02468	-1.27135	0.233376	0.594102	-4.88029	0.600508
A0A5F8MP95;S238	Ube4b;S238	-0.0852344	9.04475	-1.26671	0.233545	0.594102	-4.88532	0.067288
B2RUG9;T1437	Apc;T1437	0.0999305	7.65038	1.26666	0.233561	0.594102	-4.88537	0.0788928
D3YU89;S2036	Cit;S2036	-0.126128	6.50468	-1.26657	0.233595	0.594102	-4.88547	0.099583
Q91YH6;T247	Atp6v1b1;T247	-0.0428422	10.7685	-1.26653	0.233606	0.594102	-4.8855	0.0338264
P97500;S391	Myt1l;S391	0.116862	7.92302	1.26651	0.233613	0.594102	-4.88552	0.0922704
E9PX29;S2541	Sptbn4;S2541	-0.101422	9.66057	-1.2662	0.233719	0.594229	-4.88583	0.0800992
S4R1W5;S1020	Rbm6;S1020	0.0682898	8.6501	1.26553	0.23395	0.594627	-4.88651	0.0539614
D3YU56;S137	Lemd3;S137	-0.0626071	7.27686	-1.26511	0.234096	0.594627	-4.88694	0.0494875
Q8CIP5;S1256	Disp2;S1256	0.120617	4.8227	1.26498	0.23414	0.594627	-4.88707	0.0953513
Q6WQJ1;S744	Dagla;S744	-0.0986852	7.40034	-1.26475	0.234219	0.594627	-4.8873	0.0780274
A0A1B0GT25;S308	Abcc8;S308	-0.091588	6.67618	-1.26474	0.234221	0.594627	-4.88731	0.0724163
Q9D6P8;T63	Calml3;T63	-0.114559	6.01051	-1.26451	0.2343	0.594627	-4.88754	0.0905952
J9S314;S126	Trpm3;S126	-0.0905957	8.56636	-1.26449	0.23431	0.594627	-4.88757	0.0716463
Q922Y1;S199	Ubxn1;S199	0.0865777	6.97144	1.2643	0.234375	0.594627	-4.88776	0.0684789
Q922Y1;S200	Ubxn1;S200	0.0865777	6.97144	1.2643	0.234375	0.594627	-4.88776	0.0684789
Q60823;T451	Akt2;T451	-0.0655085	8.04661	-1.2641	0.234443	0.594658	-4.88796	0.0518222
Q924A2;S1208	Cic;S1208	-0.0825071	7.5716	-1.26393	0.234501	0.594666	-4.88813	0.0652782
Q61165;S707	Slc9a1;S707	-0.0620365	9.05149	-1.26363	0.234606	0.594791	-4.88844	0.049094
B2KF50;S986	Bltp3a;S986	-0.0922167	6.83642	-1.26254	0.234982	0.595	-4.88954	0.0730408
F8WGX5;T1373	Dmxl1;T1373	-0.108919	5.95813	-1.2625	0.234995	0.595	-4.88958	0.0862726
Q61644;S346	Pacsin1;S346	0.118226	12.4792	1.26676	0.235018	0.595	-4.88491	0.0933295
Q3V0K9;S78	Pls1;S78	0.0995835	6.43328	1.26199	0.23517	0.595	-4.89009	0.0789097
P14685;S426	Psmd3;S426	0.0679687	6.82683	1.26156	0.235319	0.595	-4.89053	0.0538766
A0A571BDA2;S719	Rimbp2;S719	-0.120226	6.88148	-1.2613	0.235408	0.595	-4.89079	0.0953188
Q9WV18;T872	Gabbr1;T872	0.0705038	7.01043	1.26128	0.235416	0.595	-4.89081	0.0558986
E9Q1P8;S438	Irf2bp2;S438	0.108872	5.52947	1.26126	0.235423	0.595	-4.89083	0.0863198
P47708;S680	Rph3a;S680	0.0451231	9.67297	1.26108	0.235485	0.595	-4.89101	0.0357813
Q8C419;S944	Gpr158;S944	0.0964127	6.37686	1.26105	0.235496	0.595	-4.89104	0.0764543
E9PV14;S1023	Epb41l1;S1023	-0.0894945	7.13945	-1.26053	0.235677	0.595	-4.89157	0.0709977
A2AE27;S113	Ampd2;S113	-0.135601	8.98568	-1.26283	0.235718	0.595	-4.88904	0.107379
Q04692;S124	Smarcad1;S124	0.102905	6.94429	1.26006	0.235839	0.595	-4.89204	0.081667
Q04692;S127	Smarcad1;S127	0.102905	6.94429	1.26006	0.235839	0.595	-4.89204	0.081667
P15209;S813	Ntrk2;S813	-0.116512	6.61497	-1.25981	0.235925	0.595	-4.89229	0.0924833
Q9QYX7;S128	Pclo;S128	-0.112854	8.20816	-1.2598	0.235927	0.595	-4.8923	0.0895808
Q6P9Q6;S722	Fkbp15;S722	-0.227304	6.85439	-1.26675	0.235934	0.595	-4.8847	0.179439
S4R2T7;S30	Ank2;S30	0.118479	6.67677	1.25967	0.235972	0.595	-4.89243	0.094055
F8WGR0;S644	Add1;S644	0.153004	7.06477	1.26092	0.236035	0.595	-4.89105	0.121343
F8WGR0;T645	Add1;T645	0.153004	7.06477	1.26092	0.236035	0.595	-4.89105	0.121343
Q7TQG1;S864	Plekha6;S864	0.0981875	10.4001	1.25942	0.236059	0.595	-4.89268	0.0779622
B1ART2;S1368	Vps13d;S1368	-0.0596713	9.69047	-1.2593	0.236102	0.595	-4.89281	0.0473845
A0A0N4SUT6;T239	4933427D14Rik;T239	0.0872306	7.04351	1.25889	0.236242	0.595	-4.89322	0.0692915
Q8C6M1;S415	Usp20;S415	0.0864454	8.07176	1.25871	0.236306	0.595	-4.8934	0.0686778
E9PV14;S676	Epb41l1;S676	0.0988227	6.16394	1.25868	0.236317	0.595	-4.89343	0.078513
E9QNY8;T4263	Sacs;T4263	-0.0620102	7.80227	-1.25849	0.236384	0.595	-4.89363	0.0492737
Q61136;S437	Prp4k;S437	0.0704422	9.38865	1.25846	0.236391	0.595	-4.89365	0.0559748
Q61136;S431	Prp4k;S431	0.0704422	9.38865	1.25846	0.236391	0.595	-4.89365	0.0559748
P70670;T2131	Naca;T2131	-0.0682248	7.2891	-1.25839	0.236419	0.595	-4.89373	0.0542161
Q8CH77;S762	Nav1;S762	0.198139	6.28556	1.26053	0.2365	0.595	-4.89136	0.157187
A0A0G2JGY6;S520	Supt20;S520	-0.0563243	7.77225	-1.25803	0.236543	0.595	-4.89409	0.0447719
Q9WUB0;S50	Rbck1;S50	0.0634352	7.59528	1.25801	0.236549	0.595	-4.89411	0.050425
Q8C9B9;S806	Dido1;S806	0.0881792	7.75326	1.25793	0.236578	0.595	-4.89419	0.0700988
Q8C9B9;S802	Dido1;S802	0.0881792	7.75326	1.25793	0.236578	0.595	-4.89419	0.0700988
A2A690;S1583	Tanc2;S1583	-0.0678792	8.75634	-1.25766	0.236671	0.595095	-4.89446	0.0539727
B1AZP2;S977	Dlgap4;S977	-0.055911	6.9054	-1.25719	0.236832	0.595361	-4.89493	0.0444729
A2A9M4;S1420	Dock7;S1420	0.0931778	6.79395	1.25665	0.23702	0.595693	-4.89547	0.0741476
Q9Z2D6;T477	Mecp2;T477	0.181651	6.64701	1.25914	0.237122	0.595716	-4.89272	0.144266
O88935;S103	Syn1;S103	0.0563338	6.95651	1.2563	0.237142	0.595716	-4.89583	0.044841
Q9JM96;S285	Cdc42ep4;S285	-0.103326	5.9562	-1.25609	0.237218	0.595716	-4.89605	0.0822601
P80560;S422	Ptprn2;S422	0.0483733	9.64114	1.25592	0.237274	0.595716	-4.89621	0.0385161
E9PYD5;S111	Tcea1;S111	0.263611	6.66338	1.26412	0.237455	0.595716	-4.88718	0.208532
A0A494BAX0;T347	Nedd4l;T347	-0.0564509	10.3327	-1.25535	0.237475	0.595716	-4.89679	0.0449684
Q9DCZ4;S44	Apoo;S44	-0.0688138	7.42247	-1.25528	0.237499	0.595716	-4.89686	0.0548196
E9PUU4;S1414	Gemin5;S1414	0.241046	6.56	1.26176	0.237648	0.595716	-4.88972	0.19104
P05201;T310	Got1;T310	-0.0903367	7.11407	-1.25477	0.237674	0.595716	-4.89737	0.0719944
Q8K2L8;S234	Trappc12;S234	0.0960836	5.48179	1.25475	0.237682	0.595716	-4.89739	0.0765759
Q91V57;T192	Chn1;T192	-0.151437	5.85341	-1.25471	0.237695	0.595716	-4.89743	0.120694
E9QKK4;S336	Glcci1;S336	0.109474	6.06923	1.25471	0.237697	0.595716	-4.89743	0.0872506
V9GX76;S1155	Myo6;S1155	-0.072397	6.97912	-1.25441	0.237803	0.595716	-4.89774	0.0577142
O88273;S56	Grem2;S56	-0.0729555	7.04953	-1.25439	0.237808	0.595716	-4.89775	0.0581601
G3X9J0;S286	Sipa1l3;S286	-0.0999101	7.81469	-1.25422	0.237868	0.595727	-4.89793	0.0796593
P62814;S92	Atp6v1b2;S92	-0.115181	6.08101	-1.25367	0.238058	0.596062	-4.89847	0.0918744
E9PUD6;S689	Zscan18;S689	0.176474	4.23432	1.25309	0.238261	0.596432	-4.89906	0.140831
E9Q0N0;S315	Itsn1;S315	0.0951699	5.95507	1.25286	0.238343	0.596498	-4.89929	0.0759623
A2APX8;S607	Scn1a;S607	-0.109078	5.45961	-1.25228	0.238544	0.59676	-4.89987	0.0871034
Q8CFR5;S500	Dtna;S500	-0.206721	5.64817	-1.25212	0.238602	0.59676	-4.90004	0.165097
G3X9V4;S1303	Grin2b;S1303	-0.0517663	11.0255	-1.25208	0.238615	0.59676	-4.90008	0.0413443
A3KG93;S870	Kdm1a;S870	0.0939202	6.26907	1.25191	0.238676	0.596772	-4.90025	0.0750218
Q3UNH4;S714	Gprin1;S714	0.096193	10.081	1.25145	0.238836	0.596833	-4.90071	0.0768655
Q8BFT9;S22	Svop;S22	0.107933	5.49753	1.25139	0.238854	0.596833	-4.90076	0.0862503
Q9WTP2;S126	Spry4;S126	0.0826533	6.44349	1.25136	0.238867	0.596833	-4.9008	0.0660508
Q7TQ95;S411	Lnpk;S411	0.105607	6.76116	1.25097	0.239002	0.597032	-4.90119	0.08442
A0A1B0GSR5;S973	Lmtk3;S973	0.218317	7.51499	1.25871	0.239202	0.597353	-4.89264	0.173445
P14873;S1877	Map1b;S1877	0.192741	9.70991	1.25935	0.239332	0.597353	-4.89191	0.153048
P35436;S1017	Grin2a;S1017	-0.0732527	6.22199	-1.25	0.239342	0.597353	-4.90216	0.058602
Q91YS4;S586	Klc2;S586	-0.124159	9.2539	-1.25157	0.239354	0.597353	-4.90043	0.0992026
Q5SWZ5;S1046	Mprip;S1046	-0.106314	6.61445	-1.24972	0.239441	0.597365	-4.90244	0.08507
A0A1L1SR96;S672	Ano8;S672	-0.0804241	6.88628	-1.24964	0.23947	0.597365	-4.90253	0.0643581
Q9JM13;S373	Rabgef1;S373	-0.164471	7.05042	-1.2519	0.239608	0.59757	-4.9	0.131377
Q61029;S179	Tmpo;S179	0.088653	8.30557	1.24891	0.239725	0.597635	-4.90326	0.0709844
A0A5F8MP96;S593	Septin4;S593	-0.0675675	7.72815	-1.24885	0.239746	0.597635	-4.90332	0.0541038
E9PYT0;S1196	Arhgap5;S1196	-0.0931546	7.35367	-1.24825	0.239955	0.598002	-4.90391	0.0746278
Q3UNH4;S679	Gprin1;S679	0.0949032	8.24941	1.24811	0.240005	0.598002	-4.90406	0.0760374
E9Q8Z5;S230	Ctnnd1;S230	0.0700323	8.0657	1.24762	0.240179	0.598179	-4.90455	0.0561329
Q01147;S271	Creb1;S271	-0.0656092	6.73326	-1.2475	0.240219	0.598179	-4.90467	0.0525924
Q80TL4;T47	Phf24;T47	0.0846969	10.4498	1.24713	0.240349	0.598179	-4.90504	0.0679133
D3YXM8;S498	Map3k10;S498	0.0466402	9.76595	1.24713	0.240351	0.598179	-4.90504	0.0373981
Q5RJI5;S450	Brsk1;S450	-0.103492	8.38792	-1.24712	0.240355	0.598179	-4.90506	0.0829849
Q8K1S4;S457	Unc5a;S457	-0.0864985	7.68432	-1.24634	0.240629	0.598721	-4.90584	0.0694022
Q8C341;S1069	Suco;S1069	-0.0997673	6.80974	-1.24517	0.24104	0.599606	-4.90701	0.0801235
E9QK89;S168	Mdc1;S168	-0.0794863	6.09283	-1.24475	0.241186	0.599829	-4.90742	0.063857
A0A0R4J025;S347	Rcbtb1;S347	-0.153955	4.15619	-1.24444	0.241299	0.59997	-4.90774	0.123715
E9Q5F9;S614	Setd2;S614	-0.0756718	6.00784	-1.24337	0.241677	0.600733	-4.90881	0.0608604
A0A0R4J112;S1150	Eif4g3;S1150	0.15453	8.76799	1.24742	0.241718	0.600733	-4.90432	0.12388
Q0VBL3;S293	Rbm15;S293	-0.0644043	9.39209	-1.243	0.241805	0.600757	-4.90917	0.0518135
Q8BG89;S52	Znf365;S52	0.0940483	5.32394	1.2429	0.24184	0.600757	-4.90927	0.0756682
O88907;S634	Pias1;S634	-0.144192	5.84849	-1.24269	0.241915	0.600805	-4.90948	0.116032
A0A140LIW3;S1350	Frmpd3;S1350	-0.134449	5.74374	-1.24252	0.241974	0.600811	-4.90965	0.108206
P59017;S35	Bcl2l13;S35	-0.133837	5.33161	-1.24228	0.242062	0.600872	-4.9099	0.107736
Q3TZZ7;S685	Esyt2;S685	-0.0797995	8.59976	-1.24184	0.242216	0.600872	-4.91033	0.0642591
P31750;S124	Akt1;S124	0.0641141	10.5126	1.24174	0.242251	0.600872	-4.91043	0.0516324
Q9R0L6;S65	Pcm1;S65	0.0759898	8.23588	1.24168	0.242274	0.600872	-4.9105	0.0611995
Q91V14;T1029	Slc12a5;T1029	0.153301	7.51671	1.24446	0.242279	0.600872	-4.90742	0.123186
Q8BGC0;S441	Htatsf1;S441	-0.465021	6.20453	-1.25106	0.242412	0.600923	-4.90012	0.3717
Q8BGC0;S446	Htatsf1;S446	-0.465021	6.20453	-1.25106	0.242412	0.600923	-4.90012	0.3717
Q3UH68;T215	Limch1;T215	-0.12121	5.1097	-1.24101	0.24251	0.601026	-4.91116	0.0976707
A0A1B0GT88;T473	Begain;T473	-0.0649954	8.93274	-1.24044	0.242713	0.601274	-4.91173	0.0523972
E9QN98;S412	Dpp10;S412	-0.0751587	7.32051	-1.24035	0.242742	0.601274	-4.91182	0.0605946
Q5SUR0;T619	Pfas;T619	-0.0836532	7.3022	-1.23992	0.242894	0.601274	-4.91225	0.0674664
Q69ZX8;S388	Ablim3;S388	0.0991654	7.09322	1.23977	0.242947	0.601274	-4.91239	0.0799866
A0A0A6YX40;S1039	Igsf3;S1039	-0.228533	3.30918	-1.23943	0.24307	0.601274	-4.91274	0.184386
E9Q1Q1;S884	Mast2;S884	0.0923428	6.92869	1.23942	0.243075	0.601274	-4.91275	0.0745051
B9EJ86;S305	Osbpl8;S305	-0.111917	7.76647	-1.23929	0.243119	0.601274	-4.91288	0.090307
O70494;S72	Sp3;S72	-0.0698353	8.34013	-1.23901	0.243218	0.601274	-4.91315	0.0563636
Q8BGN3;S71	Enpp6;S71	-0.0803447	6.70777	-1.23892	0.243249	0.601274	-4.91324	0.0648504
D3Z3A8;S1243	Myo9a;S1243	0.0533397	6.96027	1.23876	0.243306	0.601274	-4.9134	0.0430588
A0A0R4J1A1;S207	Chml;S207	-0.073215	8.86329	-1.23832	0.243462	0.601274	-4.91384	0.0591242
P14873;S1384	Map1b;S1384	0.0554742	12.3151	1.23795	0.243596	0.601274	-4.91422	0.0448114
P14873;S1793	Map1b;S1793	0.0561957	10.8242	1.23771	0.243682	0.601274	-4.91446	0.0454031
O70145;S332	Ncf2;S332	-0.123828	6.22231	-1.23765	0.243701	0.601274	-4.91451	0.10005
Q8BYC6;S324	Taok3;S324	0.18529	3.66377	1.23729	0.24383	0.601274	-4.91487	0.149755
P19246;T839	Nefh;T839	0.107666	6.94988	1.23709	0.2439	0.601274	-4.91507	0.0870313
Q61233;S5	Lcp1;S5	0.0878281	7.29599	1.23697	0.243943	0.601274	-4.91519	0.0710024
P70398;S1600	Usp9x;S1600	0.0899871	9.11959	1.23696	0.243947	0.601274	-4.9152	0.0727485
Q3UHE1;S326	Pitpnm3;S326	0.114076	5.86336	1.23694	0.243956	0.601274	-4.91522	0.0922242
Q3UHE1;S327	Pitpnm3;S327	0.114076	5.86336	1.23694	0.243956	0.601274	-4.91522	0.0922242
D3YUJ3;S111	Ccnyl1;S111	0.0557709	8.59138	1.23693	0.243956	0.601274	-4.91523	0.045088
D3YUJ3;S118	Ccnyl1;S118	0.0557709	8.59138	1.23693	0.243956	0.601274	-4.91523	0.045088
A0A1C7CYU5;S467	Fhip1b;S467	-0.123135	5.07692	-1.23693	0.243958	0.601274	-4.91523	0.0995491
Q8BHL3;S664	Tbc1d10b;S664	-0.0768352	8.82469	-1.23692	0.243961	0.601274	-4.91524	0.0621181
Q14CH0;S777	Fam171b;S777	0.0960175	7.51591	1.23678	0.244013	0.601274	-4.91538	0.0776353
P84309;S8	Adcy5;S8	-0.0736897	8.04738	-1.23647	0.244121	0.601402	-4.91569	0.0595967
C0HKD9;T267	Mfap1b;T267	-0.048898	9.20737	-1.2361	0.244255	0.601481	-4.91606	0.0395584
A0JNY3;S188	Gphn;S188	0.0448014	10.6734	1.23602	0.244284	0.601481	-4.91614	0.0362467
Q52KI8;S220	Srrm1;S220	0.0736554	10.439	1.23591	0.244322	0.601481	-4.91625	0.0595961
G3X9J0;S140	Sipa1l3;S140	0.0620921	7.99942	1.2357	0.244397	0.601528	-4.91646	0.0502486
P47708;S262	Rph3a;S262	0.117945	6.79104	1.23542	0.244495	0.601631	-4.91673	0.0954692
Q8CBX0;T77	Tmem63c;T77	0.0720512	8.63871	1.23501	0.244641	0.601813	-4.91714	0.0583404
Q6A0A2;S721	Larp4b;S721	-0.210875	4.49153	-1.2349	0.244682	0.601813	-4.91725	0.170763
E9PVP0;S357	Stard10;S357	0.185583	7.03805	1.23873	0.244792	0.601902	-4.91298	0.149818
Q6A0D4;S452	Rftn1;S452	-0.10844	6.17426	-1.23448	0.24483	0.601902	-4.91767	0.087842
Q9Z2B9;S682	Rps6ka4;S682	-0.170218	6.95055	-1.23719	0.244926	0.602	-4.91463	0.137584
A0A5F8MPM1;S402	Shc3;S402	-0.0517043	9.24303	-1.23388	0.245047	0.602159	-4.91827	0.041904
P67871;S209	Csnk2b;S209	-0.103957	11.8439	-1.23541	0.245207	0.602331	-4.91652	0.0841484
Q9D6E4;S27	Ttc9b;S27	-0.0737394	6.70759	-1.23329	0.245255	0.602331	-4.91885	0.0597906
Q6PA06;S308	Atl2;S308	0.100318	6.16999	1.23308	0.245331	0.602331	-4.91906	0.0813554
Q920I9;S1187	Wdr7;S1187	-0.0919171	7.62393	-1.23305	0.245342	0.602331	-4.91909	0.0745444
E9Q8M8;S299	Nr3c2;S299	0.201233	3.5344	1.23231	0.245608	0.602846	-4.91983	0.163297
B2KFM9;S21	Sox5;S21	0.0664226	7.92718	1.23166	0.245841	0.603278	-4.92048	0.0539294
Q08274;T663	Dmwd;T663	-0.0710034	6.27917	-1.2312	0.246005	0.603482	-4.92093	0.0576701
Q2M3X8;S505	Phactr1;S505	0.114766	8.75442	1.23111	0.246036	0.603482	-4.92102	0.0932217
Q9D6F9;T55	Tubb4a;T55	-0.0550621	8.72738	-1.23064	0.246207	0.603635	-4.92149	0.0447428
Q8BTI8;S962	Srrm2;S962	0.082772	7.62735	1.23062	0.246211	0.603635	-4.9215	0.0672602
E9PUL5;S98	Prrt2;S98	0.191213	8.81285	1.23811	0.24637	0.603781	-4.91317	0.15444
Q6PGN3;S681	Dclk2;S681	-0.0920792	7.37181	-1.22999	0.24644	0.603781	-4.92213	0.0748621
G5E8T6;S68	Magi3;S68	-0.0645312	6.94043	-1.22998	0.24644	0.603781	-4.92214	0.0524651
Q62261;S1076	Sptbn1;S1076	-0.0753137	8.16147	-1.22956	0.246592	0.603982	-4.92256	0.0612525
Q91YQ3;S59	Csdc2;S59	-0.162631	6.8018	-1.23121	0.246635	0.603982	-4.92071	0.132091
A7E1Z5;S236	Slc4a4;S236	0.0777862	7.49284	1.22921	0.246719	0.604049	-4.92291	0.0632815
Q6PHZ8;S56	Kcnip4;S56	-0.0519944	8.79295	-1.22878	0.246873	0.604288	-4.92333	0.0423138
B2RUJ5;S286	Apba1;S286	0.08258	8.12145	1.22841	0.247007	0.604295	-4.9237	0.0672254
Q62433;S333	Ndrg1;S333	0.11131	8.47877	1.22836	0.247023	0.604295	-4.92374	0.0906167
Q9Z1T6;S307	Pikfyve;S307	-0.0515161	8.79058	-1.22828	0.247053	0.604295	-4.92383	0.0419417
P48722;S579	Hspa4l;S579	-0.127283	9.3881	-1.23045	0.247131	0.604295	-4.92139	0.103444
E9Q292;S302	Hrh3;S302	-0.140958	5.74888	-1.22799	0.247158	0.604295	-4.92412	0.114788
Q04690;S884	Nf1;S884	-0.0801723	6.59555	-1.22778	0.247233	0.604341	-4.92432	0.0652987
Q3UNH4;S771	Gprin1;S771	0.0930272	8.93715	1.22709	0.247481	0.604809	-4.92501	0.0758113
B1AYB5;S300	Mbd5;S300	-0.0860547	6.51808	-1.22655	0.247676	0.6049	-4.92554	0.0701601
Q8K1N2;S465	Phldb2;S465	-0.0694145	7.50817	-1.22618	0.247808	0.6049	-4.92591	0.0566104
Q9QYX7;S1338	Pclo;S1338	0.0683773	8.72884	1.22611	0.247832	0.6049	-4.92597	0.0557676
Q80ZJ1;T151	Rap2a;T151	-0.0874547	8.30646	-1.22609	0.247841	0.6049	-4.926	0.0713281
Q8BVR6;S50	Rspry1;S50	0.214845	2.28278	1.2259	0.24791	0.6049	-4.92618	0.175255
F8VQH7;S201	Dbx2;S201	-0.0858126	5.85257	-1.22587	0.247919	0.6049	-4.92621	0.0700012
Q9D7Z3;S122	Nol7;S122	-0.14717	5.29616	-1.22553	0.248043	0.6049	-4.92655	0.120087
Q924A2;S1338	Cic;S1338	-0.241873	3.71373	-1.22523	0.24815	0.6049	-4.92684	0.19741
Q924A2;S1343	Cic;S1343	-0.241873	3.71373	-1.22523	0.24815	0.6049	-4.92684	0.19741
Q3TWI9;S113	Tmem63b;S113	0.0679866	7.06351	1.22522	0.248153	0.6049	-4.92685	0.0554891
Q3TWI9;S114	Tmem63b;S114	0.0679866	7.06351	1.22522	0.248153	0.6049	-4.92685	0.0554891
Q60932;S117	Vdac1;S117	-0.0742549	11.5063	-1.22511	0.248196	0.6049	-4.92697	0.0606111
O08553;S540	Dpysl2;S540	-0.058992	10.4156	-1.22461	0.248374	0.605145	-4.92746	0.048172
Q3UHD9;S349	Agap2;S349	-0.0904982	7.41213	-1.22442	0.248443	0.605145	-4.92765	0.0739111
A0A087WRE8;S779	Clasp1;S779	-0.105405	5.26513	-1.22436	0.248466	0.605145	-4.92771	0.08609
B9EJA2;S554	Cttnbp2;S554	-0.0752344	6.1865	-1.22353	0.248766	0.605737	-4.92853	0.0614897
Q9JIA7;S379	Sphk2;S379	-0.0469895	7.84018	-1.22271	0.249062	0.606258	-4.92934	0.0384307
Q4ACU6;S482	Shank3;S482	0.0706099	8.2114	1.22257	0.249114	0.606258	-4.92948	0.0577556
S4R2L4;S103	Rsrc2;S103	-0.22559	4.56498	-1.22247	0.24915	0.606258	-4.92958	0.184536
Q61029;T159	Tmpo;T159	0.0563344	7.92798	1.22186	0.24937	0.606272	-4.93018	0.0461056
Q62383;T1532	Supt6h;T1532	-0.0639552	7.92625	-1.22129	0.249577	0.606272	-4.93074	0.0523671
E9PZM7;S859	Scaf11;S859	0.226178	8.04493	1.23059	0.249628	0.606272	-4.9204	0.183797
E9Q5X2;S517	Cpeb2;S517	-0.0498723	8.18471	-1.22114	0.249632	0.606272	-4.93089	0.0408409
Q8VHQ3;S477	Ppp1r16b;S477	-0.101625	8.0808	-1.22103	0.249671	0.606272	-4.931	0.0832293
A0A2I3BRX9;T1457	Ralgapa1;T1457	0.0766326	7.31225	1.22081	0.249749	0.606272	-4.93121	0.0627717
A0A494BAX0;S350	Nedd4l;S350	-0.0457343	9.57039	-1.2204	0.2499	0.606272	-4.93162	0.0374749
P0C7M9;S29	Clec2l;S29	0.244201	2.58439	1.22015	0.24999	0.606272	-4.93187	0.20014
Q8BZZ3;S155	Wwp1;S155	0.0919357	7.29689	1.21989	0.250084	0.606272	-4.93212	0.0753639
Q8BVQ5;S25	Ppme1;S25	-0.0892485	7.91797	-1.21961	0.250187	0.606272	-4.9324	0.0731781
Q8K0S5;T379	Rtn4rl1;T379	-0.0630487	6.92766	-1.21959	0.250194	0.606272	-4.93242	0.0516968
Q8K0S5;Y384	Rtn4rl1;Y384	-0.0630487	6.92766	-1.21959	0.250194	0.606272	-4.93242	0.0516968
E9Q1G8;S424	Septin7;S424	-0.109584	6.90831	-1.21943	0.250252	0.606272	-4.93258	0.0898653
Q3UDP0;S459	Wdr41;S459	0.0471832	9.60188	1.21884	0.250464	0.606272	-4.93316	0.0387114
Q80UU9;T205	Pgrmc2;T205	0.0798858	8.98759	1.21872	0.250509	0.606272	-4.93328	0.0655489
Q5RJI5;S587	Brsk1;S587	-0.0477736	10.3352	-1.21868	0.250523	0.606272	-4.93331	0.039201
Q80XU3;S75	Nucks1;S75	-0.495832	6.90842	-1.22805	0.250534	0.606272	-4.9229	0.403756
Q80XU3;S79	Nucks1;S79	-0.495832	6.90842	-1.22805	0.250534	0.606272	-4.9229	0.403756
P80560;S684	Ptprn2;S684	-0.0471127	8.44518	-1.21861	0.250549	0.606272	-4.93338	0.038661
Q8JZP2;S480	Syn3;S480	0.197511	6.59391	1.22211	0.250661	0.606272	-4.92944	0.161614
P35505;S84	Fah;S84	-0.0861301	6.4995	-1.21811	0.25073	0.606272	-4.93387	0.0707078
G3X8X0;S103	Dhx16;S103	-0.0686046	6.85654	-1.21811	0.250732	0.606272	-4.93388	0.0563206
G3X8X0;S105	Dhx16;S105	-0.0686046	6.85654	-1.21811	0.250732	0.606272	-4.93388	0.0563206
P34971;S274	Adrb1;S274	-0.0413899	9.8952	-1.21806	0.250751	0.606272	-4.93393	0.0339803
Q3UW53;S581	Niban1;S581	-0.0560934	6.79786	-1.21801	0.250769	0.606272	-4.93398	0.0460534
P31650;T616	Slc6a11;T616	-0.0706534	6.26597	-1.21764	0.250904	0.606272	-4.93435	0.0580251
E9Q0N0;S324	Itsn1;S324	0.0618515	8.34154	1.21747	0.250963	0.606272	-4.93451	0.0508032
E9Q3L2;S432	Pi4ka;S432	0.0741403	6.84408	1.21731	0.251023	0.606272	-4.93467	0.0609052
Q91YL3;T546	Uckl1;T546	0.0787658	7.26394	1.21711	0.251096	0.606272	-4.93487	0.0647155
Q6PHZ8;S50	Kcnip4;S50	-0.0639717	7.38544	-1.21701	0.251132	0.606272	-4.93496	0.0525647
G3X9V4;S886	Grin2b;S886	0.0510857	11.6272	1.21695	0.251154	0.606272	-4.93502	0.0419786
O35425;S8	Bok;S8	-0.159895	6.929	-1.21896	0.251179	0.606272	-4.93277	0.131173
P17751;T223	Tpi1;T223	-0.0741412	7.2641	-1.21671	0.25124	0.606272	-4.93525	0.0609357
Q8CJH3;S1519	Plxnb1;S1519	-0.142788	6.42565	-1.21669	0.251248	0.606272	-4.93528	0.117358
Q02789;S393	Cacna1s;S393	-0.173839	6.43625	-1.21802	0.251273	0.606272	-4.93378	0.142722
Q02789;S397	Cacna1s;S397	-0.173839	6.43625	-1.21802	0.251273	0.606272	-4.93378	0.142722
Q80X50;S628	Ubap2l;S628	0.0894679	6.65333	1.21654	0.251301	0.606272	-4.93542	0.0735427
Q9Z2Y3;S144	Homer1;S144	0.253506	7.88905	1.22587	0.251313	0.606272	-4.92504	0.206797
Q99MR6;S74	Srrt;S74	0.123608	10.0805	1.21926	0.251363	0.606272	-4.93236	0.101379
Q8VHJ5;T613	Mark1;T613	-0.122033	5.25868	-1.21578	0.25158	0.606336	-4.93617	0.100374
A2APX8;S1939	Scn1a;S1939	-0.144372	9.56057	-1.22012	0.251583	0.606336	-4.93133	0.118326
A0A5F8MPN4;T1473	Mical3;T1473	0.0618632	8.83374	1.21571	0.251604	0.606336	-4.93624	0.0508863
Q61137;S906	Astn1;S906	-0.272563	6.68371	-1.22489	0.251656	0.606336	-4.92602	0.222521
Q80U49;S1029	Cep170b;S1029	0.13801	7.57319	1.21677	0.25173	0.606336	-4.93501	0.113424
A0A5H1ZRM8;S707	Scn2a;S707	-0.0579273	7.70937	-1.21522	0.251786	0.606336	-4.93673	0.0476683
A0A5H1ZRM8;T713	Scn2a;T713	-0.0579273	7.70937	-1.21522	0.251786	0.606336	-4.93673	0.0476683
E9QQ25;T453	Speg;T453	0.0741105	9.43828	1.21473	0.251961	0.606536	-4.9372	0.0610096
Q62504;T2458	Spen;T2458	-0.0964441	7.87892	-1.2146	0.25201	0.606536	-4.93733	0.0794039
Q9D9Z5;S33	Dda1;S33	-0.147484	5.76338	-1.21439	0.252087	0.606536	-4.93754	0.121446
Q6IR34;S469	Gpsm1;S469	0.109353	5.93825	1.21437	0.252096	0.606536	-4.93756	0.090049
J3QK20;S182	Cacnb4;S182	-0.0544712	8.81029	-1.21418	0.252166	0.606568	-4.93775	0.0448627
Q99NE5;S1132	Rims1;S1132	-0.0483834	8.35623	-1.21316	0.252538	0.606876	-4.93875	0.0398822
E9PV44;S7	Atp5if1;S7	0.158619	7.93797	1.21681	0.252583	0.606876	-4.93465	0.130356
Z4YJJ5;S362	Cyld;S362	-0.0619382	10.7877	-1.21287	0.252643	0.606876	-4.93903	0.0510674
Q9WUK2;S21	Eif4h;S21	-0.090662	6.74672	-1.21266	0.25272	0.606876	-4.93924	0.0747629
Q6NXI6;T742	Rprd2;T742	0.0633379	7.75976	1.21238	0.252823	0.606876	-4.93952	0.0522426
E9PX29;S2268	Sptbn4;S2268	0.105755	8.17304	1.21237	0.252828	0.606876	-4.93953	0.0872305
E9Q616;T5605	Ahnak;T5605	0.170261	6.01486	1.21222	0.25288	0.606876	-4.93967	0.140453
Q6ZPJ3;S82	Ube2o;S82	0.233737	3.86129	1.21216	0.252902	0.606876	-4.93973	0.192826
Q6ZPJ3;S84	Ube2o;S84	0.233737	3.86129	1.21216	0.252902	0.606876	-4.93973	0.192826
Q9DCL8;S23	Ppp1r2;S23	-0.0620086	7.58369	-1.21214	0.252912	0.606876	-4.93975	0.0511564
Q9CZJ2;S276	Hspa12b;S276	0.0843225	8.17034	1.21195	0.252979	0.606876	-4.93993	0.0695757
P61205;S147	Arf3;S147	-0.133478	6.21359	-1.21194	0.252985	0.606876	-4.93995	0.110136
Q6ZPJ3;S1196	Ube2o;S1196	0.155328	4.79144	1.21181	0.25303	0.606876	-4.94007	0.128178
E9Q286;T1607	Ice1;T1607	-0.1012	5.85008	-1.21144	0.253166	0.607065	-4.94043	0.083537
Q8CDA1;S123	Inpp5f;S123	0.0523136	10.1717	1.211	0.25333	0.607258	-4.94087	0.0431988
Q7TT50;T423	Cdc42bpb;T423	0.105026	6.7981	1.21081	0.253399	0.607258	-4.94106	0.0867401
Q148X5;S891	R3hdm2;S891	-0.0437825	8.95882	-1.21076	0.253416	0.607258	-4.9411	0.0361611
P48453;S472	Ppp3cb;S472	0.127397	6.02937	1.21057	0.253486	0.60729	-4.94129	0.105237
Q3TLI0;S708	Trappc10;S708	-0.0685258	8.26715	-1.21012	0.253653	0.607553	-4.94174	0.0566275
Q61687;S1975	Atrx;S1975	0.0509546	8.47289	1.20956	0.253856	0.607904	-4.94228	0.0421264
A0A087WS83;S23	Cacna1e;S23	-0.055421	6.9402	-1.20941	0.253913	0.607904	-4.94243	0.0458249
Q68FG2;T102	Sptbn2;T102	-0.11028	5.93437	-1.20921	0.253985	0.607907	-4.94262	0.0912
Q8C419;S976	Gpr158;S976	-0.0968173	10.4728	-1.2091	0.254028	0.607907	-4.94274	0.0800741
P19246;S769	Nefh;S769	0.149149	9.56089	1.21383	0.254167	0.607909	-4.9374	0.122875
Q8C0L9;S178	Gpcpd1;S178	0.106387	10.4785	1.20979	0.254168	0.607909	-4.94191	0.0879384
F8VQ05;S1973	Fryl;S1973	-0.101766	6.34355	-1.2085	0.254248	0.607909	-4.94332	0.084209
A0A2C9F2A2;S601	Rin1;S601	-0.0483203	9.55813	-1.20848	0.254256	0.607909	-4.94334	0.0399844
Q8BZQ7;S549	Anapc2;S549	-0.101047	6.75342	-1.20798	0.25444	0.607991	-4.94384	0.0836497
P43006;S21	Slc1a2;S21	0.207407	9.76908	1.21714	0.25446	0.607991	-4.9336	0.170405
P43006;S24	Slc1a2;S24	0.207407	9.76908	1.21714	0.25446	0.607991	-4.9336	0.170405
P97315;S81	Csrp1;S81	-0.0982847	7.76602	-1.20774	0.254528	0.608017	-4.94407	0.0813792
A2ARP8;T1950	Map1a;T1950	-0.078424	6.72851	-1.20734	0.254676	0.608235	-4.94446	0.0649563
P19426;S115	Nelfe;S115	0.151357	5.76808	1.20691	0.254834	0.608471	-4.94488	0.125409
Q0VGU4;S423	Vgf;S423	-0.0891189	7.11228	-1.20638	0.255027	0.608471	-4.94539	0.0738728
D3YXM8;S489	Map3k10;S489	-0.130639	5.86706	-1.20634	0.255044	0.608471	-4.94544	0.108294
Q80T41;S770	Gabbr2;S770	0.112099	7.32137	1.20569	0.255282	0.608471	-4.94607	0.0929749
Q61026;S493	Ncoa2;S493	0.145457	8.49245	1.20867	0.255381	0.608471	-4.94269	0.120344
P31938;T386	Map2k1;T386	-0.0711092	7.46929	-1.2054	0.255389	0.608471	-4.94635	0.0589921
P36916;S34	Gnl1;S34	0.0914884	7.48476	1.20535	0.255409	0.608471	-4.94641	0.075902
Q8BTI8;S1718	Srrm2;S1718	-0.194274	5.71014	-1.20532	0.255418	0.608471	-4.94643	0.16118
Q8BTI8;S1720	Srrm2;S1720	-0.194274	5.71014	-1.20532	0.255418	0.608471	-4.94643	0.16118
Q66L44;S524	Cbarp;S524	0.0847192	6.00893	1.20526	0.255442	0.608471	-4.94649	0.0702913
Q91VS8;S879	Farp2;S879	0.1189	5.38748	1.20522	0.255457	0.608471	-4.94653	0.0986543
Q91VS8;S880	Farp2;S880	0.1189	5.38748	1.20522	0.255457	0.608471	-4.94653	0.0986543
Q99NE5;S1131	Rims1;S1131	-0.0996473	8.73021	-1.20471	0.255646	0.608785	-4.94703	0.0827149
Q8JZQ9;S79	Eif3b;S79	0.196167	6.54068	1.2081	0.255722	0.608833	-4.9432	0.162376
P15388;S44	Kcnc1;S44	-0.0586197	9.00841	-1.20412	0.255863	0.608987	-4.94761	0.0486827
P14873;S1438	Map1b;S1438	-0.048369	10.9948	-1.20402	0.255901	0.608987	-4.94771	0.040173
Q8CDA1;S936	Inpp5f;S936	0.0559847	8.18823	1.20378	0.255988	0.609058	-4.94794	0.0465073
Q6NZR5;S221	Skic2;S221	-0.0694966	6.78063	-1.2036	0.256057	0.609088	-4.94812	0.0577409
Q5Y5T5;S603	Zdhhc8;S603	-0.0697505	7.86919	-1.20267	0.256401	0.609771	-4.94903	0.0579966
Q7SIG6;S715	Asap2;S715	-0.120764	4.73022	-1.2021	0.256609	0.609883	-4.94958	0.10046
O08553;S517	Dpysl2;S517	0.156779	8.92765	1.20697	0.256619	0.609883	-4.94412	0.129895
O08553;S518	Dpysl2;S518	0.156779	8.92765	1.20697	0.256619	0.609883	-4.94412	0.129895
Q80YV2;S353	Zc3hc1;S353	-0.0955855	5.26006	-1.2015	0.256832	0.610254	-4.95016	0.079555
A0A087WQ44;S579	Srcap;S579	0.0713851	6.79804	1.20102	0.257011	0.610294	-4.95064	0.059437
A0A087WQ44;T583	Srcap;T583	0.0713851	6.79804	1.20102	0.257011	0.610294	-4.95064	0.059437
Q6EDY6;S1103	Carmil1;S1103	0.0767228	7.61849	1.20088	0.257062	0.610294	-4.95077	0.0638887
Q99MR1;S228	Gigyf1;S228	-0.337774	6.76609	-1.20995	0.257077	0.610294	-4.94062	0.279163
Q3U182;S434	Crtc2;S434	-0.0595933	7.37871	-1.20055	0.257187	0.610421	-4.9511	0.0496385
P14873;S1260	Map1b;S1260	-0.0513544	12.4825	-1.20026	0.257292	0.610492	-4.95137	0.0427859
Q3USB7;T557	Plcl1;T557	-0.0479601	10.366	-1.20016	0.257331	0.610492	-4.95148	0.0399615
Q8K394;S1114	Plcl2;S1114	0.0824693	9.30374	1.19935	0.257633	0.610678	-4.95227	0.0687619
A0A0H2UH28;S258	Mef2c;S258	-0.0616605	10.177	-1.1986	0.25791	0.610678	-4.95299	0.0514436
E9PUP1;S203	Syde2;S203	-0.180636	3.66637	-1.19853	0.257936	0.610678	-4.95306	0.150715
E9PUP1;S207	Syde2;S207	-0.180636	3.66637	-1.19853	0.257936	0.610678	-4.95306	0.150715
Q80U56;S244	Avl9;S244	0.121459	9.14219	1.20001	0.258006	0.610678	-4.95137	0.101215
Q9JHI7;S393	Exosc9;S393	0.0703569	7.43833	1.1983	0.258022	0.610678	-4.95329	0.0587139
Q9JHI7;S395	Exosc9;S395	0.0703569	7.43833	1.1983	0.258022	0.610678	-4.95329	0.0587139
E9PWE8;S649	Dpysl3;S649	-0.096123	6.47948	-1.1981	0.258097	0.610678	-4.95348	0.0802296
D3Z0X5;S580	Phldb1;S580	-0.0681905	7.31119	-1.1979	0.258173	0.610678	-4.95368	0.0569252
D3Z0X5;S585	Phldb1;S585	-0.0681905	7.31119	-1.1979	0.258173	0.610678	-4.95368	0.0569252
Q9JMC3;S79	Dnaja4;S79	-0.079904	10.0161	-1.19777	0.258221	0.610678	-4.95381	0.0667108
A0A0N4SVB5;S834	Prrt3;S834	-0.0641602	10.043	-1.19776	0.258223	0.610678	-4.95381	0.0535668
A0A571BET0;S542	Cacna1a;S542	-0.0539448	8.24053	-1.19754	0.258307	0.610678	-4.95403	0.0450465
Q3UEB3;S466	Puf60;S466	-0.0856793	7.17122	-1.19753	0.258311	0.610678	-4.95404	0.0715469
P23242;S273	Gja1;S273	-0.0664184	8.07771	-1.19744	0.258344	0.610678	-4.95413	0.0554671
P97441;S66	Slc30a3;S66	0.123667	6.76964	1.1974	0.258358	0.610678	-4.95416	0.10328
A0A087WRM7;S485	Pfkfb2;S485	-0.146715	8.67734	-1.20088	0.258387	0.610678	-4.95024	0.122173
Q7TME0;S744	Plppr4;S744	-0.0720044	7.7445	-1.19719	0.258436	0.610678	-4.95437	0.0601445
Q8K285;S518	Fcho1;S518	-0.101536	7.09922	-1.19676	0.258597	0.610923	-4.95479	0.0848428
Q8K3X4;S641	Irf2bpl;S641	0.154981	7.59178	1.1998	0.258689	0.611005	-4.95133	0.129172
Q9CWK8;S119	Snx2;S119	-0.0647983	7.96182	-1.19636	0.258746	0.611005	-4.95518	0.0541629
B1AVP0;S16	Phactr2;S16	0.0905933	7.60771	1.19587	0.258927	0.611299	-4.95565	0.075755
E9QLZ9;S351	Enah;S351	0.174179	7.01811	1.19921	0.259005	0.611308	-4.95187	0.145245
Q99J21;S547	Mcoln1;S547	0.0854356	6.94116	1.19535	0.259121	0.611308	-4.95615	0.0714731
P20357;S520	Map2;S520	0.161594	8.6719	1.20034	0.25915	0.611308	-4.95054	0.134624
Q6IR34;S410	Gpsm1;S410	-0.116953	6.607	-1.195	0.259252	0.611308	-4.9565	0.0978687
Q8BTI8;S1998	Srrm2;S1998	0.101286	8.7934	1.19493	0.25928	0.611308	-4.95657	0.0847634
Q80WJ7;S565	Mtdh;S565	0.201991	7.891	1.20241	0.259302	0.611308	-4.94816	0.167989
Q3USB7;S48	Plcl1;S48	-0.109444	5.73983	-1.19475	0.259346	0.611308	-4.95674	0.0916039
A7YQ68;S810	Prickle2;S810	-0.0664466	8.73249	-1.19461	0.259398	0.611308	-4.95687	0.0556218
Q9QYX7;S77	Pclo;S77	0.131547	3.94065	1.1944	0.259478	0.611308	-4.95708	0.110137
Q8JZM4;S722	Dner;S722	-0.0598838	7.21648	-1.19433	0.259502	0.611308	-4.95714	0.0501399
Q6P9S0;S254	Mtss2;S254	-0.25509	3.71069	-1.19394	0.259649	0.611411	-4.95753	0.213653
O88737;S3301	Bsn;S3301	0.155514	7.4439	1.19705	0.25966	0.611411	-4.95402	0.129914
A0A5H1ZRM8;S488	Scn2a;S488	-0.0637005	6.57695	-1.19357	0.259786	0.611574	-4.95788	0.0533695
P42128;S402	Foxk1;S402	0.119124	6.39802	1.19337	0.259864	0.611623	-4.95808	0.0998215
B1AXH8;T592	Runx1t1;T592	0.113812	5.80038	1.19248	0.260197	0.61217	-4.95895	0.0954419
Q923B1;S491	Dbr1;S491	0.0923526	6.16376	1.19244	0.260211	0.61217	-4.95898	0.0774483
P51881;Y191	Slc25a5;Y191	-0.0905894	7.03342	-1.1922	0.260302	0.612249	-4.95922	0.0759851
Q9JJG0;S759	Tacc2;S759	-0.0973155	6.4456	-1.19146	0.260579	0.612767	-4.95994	0.0816775
Q8BTI8;S1864	Srrm2;S1864	-0.604328	3.48007	-1.19728	0.261165	0.613666	-4.95315	0.50475
Q8BTI8;S1869	Srrm2;S1869	-0.604328	3.48007	-1.19728	0.261165	0.613666	-4.95315	0.50475
Q8BTI8;S1866	Srrm2;S1866	-0.604328	3.48007	-1.19728	0.261165	0.613666	-4.95315	0.50475
Q61165;S787	Slc9a1;S787	0.108976	6.01011	1.18983	0.261191	0.613666	-4.96152	0.0915896
Q99PL6;S36	Ubxn6;S36	-0.140819	7.13399	-1.19052	0.261332	0.613864	-4.96068	0.118284
Q91V14;S963	Slc12a5;S963	-0.0897093	11.6138	-1.18854	0.261677	0.614508	-4.96277	0.0754786
B7ZBV4;S479	Kcnq2;S479	0.0548995	8.53654	1.18842	0.261721	0.614508	-4.96288	0.0461953
Q9ERG0;S15	Lima1;S15	-0.177008	4.61513	-1.18781	0.26195	0.614911	-4.96347	0.14902
Q80YF9;S749	Arhgap33;S749	0.0646454	8.78175	1.18744	0.262091	0.615106	-4.96383	0.0544409
A0A2R8VHP9;S173	Pcbp2;S173	0.056979	7.21214	1.18726	0.26216	0.615134	-4.96401	0.0479922
Q9CY45;S4	Eef1akmt1;S4	-0.0600675	8.30841	-1.18652	0.262438	0.615516	-4.96472	0.0506249
Q9CY45;S2	Eef1akmt1;S2	-0.0600675	8.30841	-1.18652	0.262438	0.615516	-4.96472	0.0506249
Q5EBJ4;T234	Ermn;T234	0.0660745	8.7287	1.18584	0.262694	0.615611	-4.96538	0.0557194
Q60668;S80	Hnrnpd;S80	0.22632	4.84774	1.18581	0.262706	0.615611	-4.96541	0.190857
G3X9N3;S565	Pnma8b;S565	0.0546593	7.58068	1.18571	0.262744	0.615611	-4.9655	0.0460984
Q61644;S345	Pacsin1;S345	0.0926244	12.1469	1.1867	0.262791	0.615611	-4.96436	0.0780519
Q8R001;S221	Mapre2;S221	0.14903	10.0473	1.19129	0.26283	0.615611	-4.95918	0.1251
Q7TME0;S474	Plppr4;S474	0.060048	9.56003	1.18528	0.262907	0.615611	-4.96592	0.0506615
Q8BWS5;S160	Gprin3;S160	0.263876	6.23461	1.19207	0.262915	0.615611	-4.95827	0.22136
P17751;S245	Tpi1;S245	-0.0471183	7.76086	-1.18498	0.263021	0.615611	-4.96621	0.039763
F8VPU2;S1041	Farp1;S1041	-0.335763	4.54607	-1.18764	0.263181	0.615611	-4.96313	0.282714
F8WHB1;S1205	Atp2b2;S1205	0.186339	5.47395	1.18445	0.263219	0.615611	-4.96672	0.157321
Q91XV3;S169	Basp1;S169	0.218485	6.1144	1.18789	0.263233	0.615611	-4.96283	0.183927
Q91XV3;S173	Basp1;S173	0.218485	6.1144	1.18789	0.263233	0.615611	-4.96283	0.183927
Q80YA9;S12	Cnksr2;S12	-0.1033	7.22197	-1.18432	0.263268	0.615611	-4.96684	0.0872228
Q8JZK9;S516	Hmgcs1;S516	0.0571734	8.81346	1.18428	0.263283	0.615611	-4.96688	0.0482768
F7D6J5;S698	Scn8a;S698	-0.0650079	7.12093	-1.18408	0.263359	0.615655	-4.96708	0.0549015
Q60738;S483	Slc30a1;S483	-0.0567421	6.94125	-1.18376	0.263483	0.615752	-4.96739	0.0479339
G5E866;T328	Sf3b1;T328	0.249884	8.38007	1.1925	0.263516	0.615752	-4.95753	0.209546
E9PYF4;S1028	Lmo7;S1028	-0.0520317	8.24174	-1.18311	0.263726	0.616102	-4.96801	0.0439786
A2ABV5;S1117	Med14;S1117	0.0746234	6.84804	1.18297	0.263781	0.616102	-4.96815	0.0630814
A0A0A6YWZ2;T54	Rsu1;T54	-0.0688743	7.2486	-1.18244	0.263982	0.616347	-4.96866	0.0582476
Q9Z0P4;T153	Palm;T153	0.0857625	10.2115	1.18239	0.264001	0.616347	-4.96871	0.0725333
F8WJ98;S419	Tmcc1;S419	-0.0935283	9.24145	-1.18173	0.264251	0.616506	-4.96935	0.0791454
A0A0R4J065;S392	Atg4b;S392	0.128551	4.3396	1.18169	0.264267	0.616506	-4.96939	0.108786
Q9Z0V1;S153	Kcnd3;S153	-0.0503136	8.47829	-1.1816	0.264301	0.616506	-4.96948	0.0425811
E0CXB9;S914	Ctnna2;S914	-0.0945671	9.33131	-1.1815	0.26434	0.616506	-4.96957	0.0800402
P20357;S599	Map2;S599	0.103134	7.71219	1.18112	0.264482	0.616506	-4.96994	0.0873192
P20357;S596	Map2;S596	0.103134	7.71219	1.18112	0.264482	0.616506	-4.96994	0.0873192
P97496;S327	Smarcc1;S327	0.252375	8.02267	1.18953	0.264625	0.616506	-4.96039	0.212164
P97496;S329	Smarcc1;S329	0.252375	8.02267	1.18953	0.264625	0.616506	-4.96039	0.212164
Q5XJE5;S659	Leo1;S659	0.0843408	6.40109	1.1807	0.264643	0.616506	-4.97034	0.0714331
Q6A0D4;S536	Rftn1;S536	0.145585	5.56602	1.18057	0.264692	0.616506	-4.97047	0.123318
Q0VF59;S641	Dlgap2;S641	-0.127498	6.02349	-1.18054	0.264702	0.616506	-4.97049	0.108
E9QLA5;S1223	Inf2;S1223	0.0692145	7.00465	1.17974	0.265007	0.616948	-4.97127	0.0586694
E9QLA5;S1224	Inf2;S1224	0.0692145	7.00465	1.17974	0.265007	0.616948	-4.97127	0.0586694
Q80YV4;S393	Pank4;S393	0.0857746	5.91021	1.17928	0.265181	0.616994	-4.97171	0.0727347
Q99JP7;S83	Ggt7;S83	0.0507184	10.5667	1.17912	0.265244	0.616994	-4.97187	0.0430139
Q80U49;S965	Cep170b;S965	0.0784762	6.35743	1.1791	0.265251	0.616994	-4.97188	0.0665562
Q9ES97;S673	Rtn3;S673	-0.0557347	11.0013	-1.17908	0.265257	0.616994	-4.9719	0.0472696
Q80YR9;S277	Rbm12b1;S277	-0.0676738	9.557	-1.17877	0.265376	0.617002	-4.9722	0.0574105
Q80YR9;S279	Rbm12b1;S279	-0.0676738	9.557	-1.17877	0.265376	0.617002	-4.9722	0.0574105
E9PXR3;S373	Sesn1;S373	-0.053874	7.42331	-1.17849	0.265484	0.617119	-4.97247	0.0457146
Q9D1C2;S9	Cby1;S9	-0.138696	5.66547	-1.17693	0.266077	0.618135	-4.97397	0.117846
Q8C996;S11	Tmem163;S11	-0.0820403	9.87013	-1.1769	0.266088	0.618135	-4.974	0.0697087
Q9JLB2;S25	Pals1;S25	0.064566	6.52049	1.17682	0.26612	0.618135	-4.97408	0.054865
A0A2R8VKG2;S1584	D430041D05Rik;S1584	0.0413964	11.5078	1.17656	0.266218	0.618135	-4.97432	0.0351843
G5E866;T326	Sf3b1;T326	0.24691	8.48147	1.18524	0.266234	0.618135	-4.96452	0.208321
J3QK20;S38	Cacnb4;S38	-0.0918695	8.17343	-1.1762	0.266357	0.618135	-4.97468	0.0781074
Q3UHL1;T406	Camkv;T406	0.0738891	7.31791	1.17604	0.266416	0.618135	-4.97482	0.0628286
Q3UHL1;T422	Camkv;T422	0.0738891	7.31791	1.17604	0.266416	0.618135	-4.97482	0.0628286
Q3UHB1;Y130	Nt5dc3;Y130	-0.074456	6.49944	-1.17549	0.266629	0.618135	-4.97536	0.0633407
P55194;S535	Sh3bp1;S535	0.112381	7.7204	1.17542	0.266654	0.618135	-4.97542	0.0956096
E9QP00;S73	Tra2a;S73	-1.05914	2.29139	-1.18408	0.266671	0.618135	-4.96564	0.894491
E9QP00;S71	Tra2a;S71	-1.05914	2.29139	-1.18408	0.266671	0.618135	-4.96564	0.894491
E9QP00;S75	Tra2a;S75	-1.05914	2.29139	-1.18408	0.266671	0.618135	-4.96564	0.894491
Q8VD37;S287	Sgip1;S287	-0.0743173	12.4508	-1.17522	0.26673	0.618136	-4.97561	0.0632369
Q8K2L8;S338	Trappc12;S338	-0.0705353	9.50827	-1.17418	0.267127	0.618592	-4.97661	0.0600719
Q80U23;S204	Snph;S204	-0.0670622	11.1887	-1.17415	0.267139	0.618592	-4.97664	0.0571154
Q5RJI5;S275	Brsk1;S275	-0.0626066	7.10054	-1.17414	0.267144	0.618592	-4.97665	0.0533214
Q71M36;T566	Cspg5;T566	0.0573002	7.35119	1.1741	0.267157	0.618592	-4.97669	0.0488034
Q9R1L5;S801	Mast1;S801	-0.0839058	6.8743	-1.17377	0.267285	0.618641	-4.97701	0.0714841
P05063;S45	Aldoc;S45	0.0478573	8.8716	1.17375	0.267294	0.618641	-4.97703	0.0407731
E9PZP8;S2745	Herc1;S2745	-0.0962749	6.45428	-1.17359	0.267355	0.618648	-4.97718	0.0820348
H3BLJ7;S63	Cux1;S63	-0.0506266	7.69239	-1.1731	0.26754	0.618942	-4.97764	0.0431561
A0A571BET0;S2035	Cacna1a;S2035	0.0750775	8.57429	1.17284	0.26764	0.619039	-4.97789	0.0640132
A0A338P6I6;S553	Dlg4;S553	0.321215	8.62419	1.18098	0.267838	0.61916	-4.9686	0.27199
Q69ZX8;T542	Ablim3;T542	-0.0609782	7.37788	-1.17226	0.267863	0.61916	-4.97845	0.0520177
P53783;S325	Sox1;S325	-0.162523	3.37596	-1.17226	0.267865	0.61916	-4.97846	0.138642
O08530;S351	S1pr1;S351	-0.109763	6.78014	-1.17183	0.268028	0.619386	-4.97887	0.0936678
A2AGT5;S1861	Ckap5;S1861	0.0576322	8.64761	1.1717	0.268078	0.619386	-4.97899	0.0491869
Q8BRK8;S377	Prkaa2;S377	-0.0496853	8.57826	-1.17123	0.268259	0.619669	-4.97944	0.0424215
E9Q3L2;S259	Pi4ka;S259	0.149557	5.75796	1.17061	0.268496	0.620082	-4.98003	0.12776
Q8R010;T82	Aimp2;T82	-0.0463258	8.15515	-1.16997	0.268742	0.620517	-4.98065	0.0395956
P97490;S612	Adcy8;S612	-0.0693356	7.05562	-1.16966	0.268862	0.620661	-4.98094	0.0592785
F8WHU5;S1166	Pds5b;S1166	0.1186	6.19506	1.1689	0.269155	0.621203	-4.98167	0.101463
Q68FH4;S208	Galk2;S208	-0.0873661	6.77426	-1.16862	0.269261	0.621285	-4.98194	0.0747599
O88737;S1493	Bsn;S1493	-0.0594224	8.22231	-1.16836	0.269365	0.621285	-4.98219	0.0508599
O88737;T1495	Bsn;T1495	-0.0594224	8.22231	-1.16836	0.269365	0.621285	-4.98219	0.0508599
Q5Y5T5;S672	Zdhhc8;S672	0.0542919	8.55492	1.16741	0.269728	0.621884	-4.9831	0.0465062
Q6NS82;S303	Retreg2;S303	-0.073088	7.06461	-1.16736	0.269748	0.621884	-4.98314	0.0626096
A0A087WRM3;S1790	Cacna1c;S1790	-0.574439	5.14194	-1.1758	0.269799	0.621884	-4.97355	0.48855
A0A067XG51;S38	Fgf13;S38	0.173172	6.73434	1.16989	0.269917	0.621888	-4.98019	0.148024
A0A067XG51;S35	Fgf13;S35	0.173172	6.73434	1.16989	0.269917	0.621888	-4.98019	0.148024
G3X9V4;Y1039	Grin2b;Y1039	0.118599	7.30448	1.16674	0.269987	0.621918	-4.98374	0.10165
G3X9V4;S920	Grin2b;S920	-0.0473172	8.19135	-1.16611	0.270229	0.622341	-4.98434	0.0405768
S4R1C4;S1127	Atp2b2;S1127	0.0688223	8.3993	1.16591	0.270307	0.622386	-4.98453	0.0590287
Q8BTI8;S2019	Srrm2;S2019	0.0824477	9.41159	1.16492	0.270691	0.623001	-4.98548	0.0707754
Q8BTI8;S2023	Srrm2;S2023	0.0824477	9.41159	1.16492	0.270691	0.623001	-4.98548	0.0707754
Q9CQ73;S151	Pkp2;S151	0.085744	7.75617	1.16461	0.270809	0.62314	-4.98577	0.0736244
O70435;S250	Psma3;S250	0.121804	9.1435	1.16607	0.271013	0.623474	-4.98401	0.104456
Q6PFD5;S448	Dlgap3;S448	0.0891095	6.39468	1.16374	0.271148	0.623653	-4.9866	0.0765718
B7ZCT1;S124	Rgs19;S124	-0.197685	4.18481	-1.16356	0.271218	0.623679	-4.98677	0.169897
F7CDY3;S125	Coq2;S125	-0.106967	6.14081	-1.16325	0.271338	0.623822	-4.98707	0.091956
P08249;T235	Mdh2;T235	0.116194	6.51902	1.16305	0.271416	0.623867	-4.98726	0.0999052
B2RUJ5;T309	Apba1;T309	0.0481514	8.69743	1.16284	0.271497	0.623919	-4.98746	0.0414086
Q3V0I2;S185	Prr7;S185	-0.0651201	8.38961	-1.1623	0.271707	0.624215	-4.98798	0.0560272
P58871;S527	Tnks1bp1;S527	-0.0811953	6.72403	-1.1622	0.271742	0.624215	-4.98806	0.0698631
B1AZP2;S421	Dlgap4;S421	-0.051472	10.9045	-1.162	0.271821	0.624262	-4.98826	0.044296
E9PWP6;S413	Rims1;S413	0.0808058	7.48492	1.16152	0.272007	0.624424	-4.98871	0.0695688
Q8BJ05;S343	Zc3h14;S343	-0.094249	7.12367	-1.16148	0.272023	0.624424	-4.98875	0.0811454
Q69ZX8;T279	Ablim3;T279	0.100282	4.94688	1.16137	0.272067	0.624424	-4.98886	0.0863484
E9Q9C2;T429	Ablim1;T429	0.11369	6.64425	1.16108	0.272181	0.624484	-4.98914	0.0979175
E9Q7P2;S1745	Cacna1i;S1745	0.120938	5.94321	1.16063	0.272353	0.624484	-4.98956	0.1042
P70296;S113	Pebp1;S113	0.0692979	6.19681	1.16057	0.272377	0.624484	-4.98962	0.0597102
A0A140LHZ9;S653	Nrg1;S653	0.0510825	7.15452	1.16055	0.272385	0.624484	-4.98964	0.0440157
A0A140LHZ9;S662	Nrg1;S662	0.0510825	7.15452	1.16055	0.272385	0.624484	-4.98964	0.0440157
E9QN47;T1045	Madd;T1045	0.252832	8.10313	1.16876	0.272485	0.62458	-4.98027	0.216325
Q3UGS4;S21	Mcrip1;S21	0.0540877	8.41411	1.15996	0.272616	0.624739	-4.99021	0.0466291
E9QAQ7;S773	Arid1a;S773	0.0607367	8.75023	1.15981	0.272671	0.624739	-4.99034	0.0523676
Q99LI7;S691	Cstf3;S691	0.140526	5.15052	1.15894	0.27301	0.625382	-4.99117	0.121254
Q80XA0;S310	Tmem121;S310	-0.0787792	6.40696	-1.15806	0.273352	0.625936	-4.992	0.0680266
O35219;S1140	Kcnh2;S1140	-0.088836	6.38588	-1.15778	0.273463	0.625936	-4.99227	0.0767295
E9Q8A3;S523	Pi4kb;S523	-0.0810218	7.81861	-1.15775	0.273474	0.625936	-4.9923	0.069982
F6U2C2;T924	Atxn2;T924	-0.119339	6.63623	-1.15772	0.273485	0.625936	-4.99233	0.103081
A2ALU3;S83	Dennd1a;S83	0.0858037	6.33686	1.15708	0.273735	0.626374	-4.99294	0.0741552
A0A0A6YY67;S954	Camsap2;S954	0.0743131	5.73206	1.15637	0.274014	0.626741	-4.99362	0.0642643
A0A452J893;S156	Slc39a3;S156	-0.0531732	7.27308	-1.15618	0.274089	0.626741	-4.9938	0.0459906
E9QM75;S441	Tnip1;S441	-0.0818842	6.28699	-1.156	0.274159	0.626741	-4.99397	0.0708343
P70268;S920	Pkn1;S920	0.139626	5.38323	1.15582	0.27423	0.626741	-4.99414	0.120803
O35382;S32	Exoc4;S32	-0.149985	6.38991	-1.15579	0.27424	0.626741	-4.99417	0.129768
Q3ZAQ4;S675	Atg9a;S675	0.0964815	6.46136	1.15522	0.274464	0.626741	-4.99471	0.0835181
Q7TSJ2;S198	Map6;S198	-0.166061	4.79916	-1.15516	0.274488	0.626741	-4.99477	0.143756
D3Z4J3;S293	Myo5a;S293	-0.083504	5.76708	-1.15487	0.274599	0.626741	-4.99504	0.0723059
H3BIV5;S249	Akap5;S249	0.0693988	7.8455	1.15485	0.274606	0.626741	-4.99505	0.0600931
Q8C0T5;S1487	Sipa1l1;S1487	0.309043	2.52828	1.15476	0.274642	0.626741	-4.99514	0.267625
Q3V0I2;S64	Prr7;S64	-0.0451363	8.1274	-1.15456	0.274721	0.626741	-4.99533	0.039094
A0A0R4J0Q5;S416	Lmnb2;S416	-0.212329	6.23336	-1.15813	0.274727	0.626741	-4.99125	0.183338
A0A087WS83;S737	Cacna1e;S737	-0.0549427	11.3596	-1.15448	0.27475	0.626741	-4.9954	0.0475907
A0A0R4J036;S30	Nefm;S30	-0.0913335	10.865	-1.15431	0.274818	0.626741	-4.99557	0.0791238
B2RW11;T315	Ankrd34a;T315	0.0605614	8.51644	1.15417	0.274872	0.626741	-4.9957	0.0524716
B2RXQ2;S150	Ppfia1;S150	-0.049589	7.59383	-1.15412	0.274893	0.626741	-4.99575	0.042967
S0DHL8;S1082	Carmil2;S1082	-0.087319	6.00119	-1.15395	0.27496	0.626741	-4.99591	0.0756697
F8WHW6;T655	Pip5k1c;T655	0.191836	3.6687	1.15394	0.274963	0.626741	-4.99592	0.166244
E9QAS5;S1531	Chd4;S1531	0.190586	5.84878	1.15442	0.275099	0.626741	-4.9953	0.165092
Q99NE5;S927	Rims1;S927	0.0663525	7.39693	1.15335	0.275197	0.626741	-4.99648	0.0575305
H9KV00;S1723	Son;S1723	0.0504841	9.42907	1.15328	0.275223	0.626741	-4.99655	0.0437745
Q6PDL0;S383	Dync1li2;S383	-0.184885	5.21671	-1.15316	0.27527	0.626741	-4.99666	0.16033
Q6PDL0;S391	Dync1li2;S391	-0.184885	5.21671	-1.15316	0.27527	0.626741	-4.99666	0.16033
Q8R550;S454	Sh3kbp1;S454	-0.0838833	6.4986	-1.15308	0.2753	0.626741	-4.99673	0.0727472
Q9EPN1;S1001	Nbea;S1001	0.0690522	9.21507	1.15277	0.275424	0.626889	-4.99703	0.0599014
Q80YV2;S58	Zc3hc1;S58	-0.0653501	6.96947	-1.15232	0.275599	0.626946	-4.99745	0.0567118
Q99P72;S836	Rtn4;S836	0.0504262	11.3075	1.15228	0.275613	0.626946	-4.99749	0.043762
P58871;S1611	Tnks1bp1;S1611	0.181122	7.73123	1.15801	0.275624	0.626946	-4.99095	0.156407
Q9D0B0;S212	Srsf9;S212	-0.0623493	8.64047	-1.15181	0.275799	0.627209	-4.99794	0.0541316
A0A0R4J1T1;S192	Sorbs2;S192	-0.0534826	10.7968	-1.15156	0.275898	0.627302	-4.99818	0.0464437
I1E4X8;S620	Stim2;S620	0.0737768	7.25405	1.15124	0.276023	0.627319	-4.99848	0.0640847
I1E4X8;S621	Stim2;S621	0.0737768	7.25405	1.15124	0.276023	0.627319	-4.99848	0.0640847
Q9QYX7;S1708	Pclo;S1708	0.0861225	9.9825	1.15102	0.276109	0.627383	-4.99869	0.0748229
A2A5Y4;S249	Kansl1;S249	-0.0824953	6.92095	-1.15026	0.276409	0.627865	-4.99941	0.0717191
E9Q6J5;T655	Bod1l;T655	0.0578825	6.5114	1.15001	0.276507	0.627865	-4.99964	0.0503323
Q9Z0H8;S974	Clip2;S974	0.0818786	7.96568	1.15	0.276509	0.627865	-4.99965	0.0711987
A0A1D5RLB2;S34	Ank2;S34	-0.0659353	8.16582	-1.14981	0.276584	0.627865	-4.99983	0.0573444
Q8R001;S199	Mapre2;S199	0.333753	6.54294	1.15803	0.276617	0.627865	-4.99044	0.288206
A2AV25;S11	Fibcd1;S11	0.0969216	5.48513	1.14958	0.276673	0.627865	-5.00004	0.0843102
Q8C6M1;S112	Usp20;S112	0.0896135	6.91791	1.14928	0.276793	0.627901	-5.00033	0.0779736
P28867;S643	Prkcd;S643	0.127309	10.76	1.15325	0.276806	0.627901	-4.99579	0.110392
H3BK65;S360	Eps15;S360	-0.0457418	8.66597	-1.14909	0.276869	0.627909	-5.00051	0.0398071
E9Q8D0;S370	Dnajc21;S370	-0.0649046	7.86207	-1.14879	0.276985	0.627914	-5.00079	0.0564982
Q8BTI8;S1774	Srrm2;S1774	-0.502571	3.77209	-1.15421	0.277105	0.627914	-4.99455	0.435426
Q8BTI8;S1778	Srrm2;S1778	-0.502571	3.77209	-1.15421	0.277105	0.627914	-4.99455	0.435426
Q8BTI8;T1782	Srrm2;T1782	-0.502571	3.77209	-1.15421	0.277105	0.627914	-4.99455	0.435426
Q02780;S303	Nfia;S303	-0.069483	7.05287	-1.14772	0.277408	0.628468	-5.00181	0.0605402
P70663;S353	Sparcl1;S353	-0.035374	9.93779	-1.14726	0.277588	0.628741	-5.00223	0.0308334
Q80WC3;S1789	Tnrc18;S1789	-0.100641	5.94801	-1.14617	0.278019	0.629584	-5.00326	0.0878059
E9Q444;S463	Zbtb21;S463	-0.0650824	9.42539	-1.1456	0.278244	0.629592	-5.0038	0.0568108
Q99PV8;S496	Bcl11b;S496	0.0804368	7.41874	1.14558	0.278251	0.629592	-5.00382	0.0702147
Q99PV8;S492	Bcl11b;S492	0.0804368	7.41874	1.14558	0.278251	0.629592	-5.00382	0.0702147
Q9WV30;S618	Nfat5;S618	-0.112022	5.82146	-1.14542	0.278315	0.629592	-5.00397	0.0977999
E9QM38;S75	Slc12a2;S75	0.121394	7.30798	1.14542	0.278316	0.629592	-5.00397	0.105982
A0A0R4J243;S234	Suds3;S234	0.0738326	7.95338	1.14496	0.278497	0.629812	-5.0044	0.0644848
Q3TPJ8;T89	Dync1i2;T89	0.167591	4.79855	1.14488	0.278531	0.629812	-5.00449	0.146384
Q6P5G0;S430	Mapk4;S430	0.067315	8.18481	1.14436	0.278736	0.630143	-5.00497	0.0588235
Q640R3;S345	Hepacam;S345	-0.052237	9.47782	-1.1442	0.278797	0.630148	-5.00512	0.0456537
A0A0R4J2B2;S153	Kctd12;S153	-0.0474257	10.0518	-1.14365	0.279015	0.630469	-5.00564	0.0414686
Q91XW9;S738	Pcdhgc5;S738	0.411537	5.37266	1.15176	0.279057	0.630469	-4.99635	0.357311
G5E829;S66	Atp2b1;S66	-0.0645285	6.72299	-1.1431	0.279235	0.630737	-5.00616	0.0564505
Q62504;S1293	Spen;S1293	0.140763	3.98748	1.14253	0.27946	0.631113	-5.00669	0.123203
P52480;S127	Pkm;S127	-0.112955	5.97556	-1.1421	0.279632	0.631367	-5.0071	0.0989016
Q6PHN1;T572	Ccdc57;T572	-0.0811868	6.36691	-1.14152	0.27986	0.631526	-5.00764	0.0711215
E9QM99;S1318	Dock10;S1318	-0.143573	5.70821	-1.14152	0.279861	0.631526	-5.00765	0.125773
Q8K019;S882	Bclaf1;S882	0.193052	7.74127	1.148	0.279985	0.631526	-5.00017	0.168164
Q8K019;S883	Bclaf1;S883	0.193052	7.74127	1.148	0.279985	0.631526	-5.00017	0.168164
F8VPR5;S2064	Crebbp;S2064	-0.0721736	8.04926	-1.14118	0.279997	0.631526	-5.00797	0.0632448
Q80Y56;S635	Rbsn;S635	-0.0596061	8.37256	-1.14097	0.280078	0.631576	-5.00816	0.0522414
Q9Z268;T400	Rasal1;T400	0.0770132	8.67376	1.14047	0.280279	0.631896	-5.00863	0.0675278
E9Q5X2;S514	Cpeb2;S514	-0.0470732	8.61637	-1.14018	0.280393	0.632021	-5.0089	0.0412857
Q6NVE8;S50	Wdr44;S50	0.0723986	8.00056	1.13999	0.280468	0.632056	-5.00908	0.063508
Q62261;S2127	Sptbn1;S2127	0.0773391	11.5266	1.13968	0.280591	0.632137	-5.00937	0.0678603
P63276;S113	Rps17;S113	-0.0773817	10.3712	-1.13961	0.280622	0.632137	-5.00944	0.0679022
Q8BHS8;S199	Sybu;S199	-0.1908	3.97951	-1.1392	0.280783	0.632181	-5.00983	0.167486
Q8BHS8;S202	Sybu;S202	-0.1908	3.97951	-1.1392	0.280783	0.632181	-5.00983	0.167486
G5E8T6;S954	Magi3;S954	-0.090222	6.25662	-1.13911	0.280818	0.632181	-5.00991	0.0792038
Q9QYX7;S3763	Pclo;S3763	0.041148	9.9796	1.13882	0.280936	0.632313	-5.01019	0.0361323
A2ARP8;S557	Map1a;S557	-0.324681	9.14614	-1.14591	0.281346	0.632934	-5.00185	0.283339
Q9EPQ8;T1699	Tcf20;T1699	0.154813	8.05442	1.14165	0.281351	0.632934	-5.00672	0.135605
E9QKI2;S755	Kcnc3;S755	-0.0887049	8.61536	-1.13768	0.281389	0.632934	-5.01125	0.0779702
Q9CRD0;S147	Ociad1;S147	-0.0554758	8.43145	-1.13706	0.281637	0.633273	-5.01183	0.0487889
Q9QUN9;Y308	Dkk3;Y308	-0.0626257	6.97739	-1.137	0.281658	0.633273	-5.01189	0.0550796
Q99P72;T348	Rtn4;T348	-0.205801	7.94623	-1.1445	0.281789	0.633434	-5.00323	0.179817
P55200;S2934	Kmt2a;S2934	0.202955	2.91561	1.13633	0.281926	0.63347	-5.01251	0.178605
E9Q4S1;S497	Pde8b;S497	-0.0735902	8.44306	-1.13629	0.281943	0.63347	-5.01255	0.0647636
B2RRE7;S1016	Otud4;S1016	-0.0650885	9.17101	-1.13619	0.281983	0.63347	-5.01265	0.0572866
P70408;T701	Cdh10;T701	-0.0815763	7.01062	-1.13595	0.282081	0.633557	-5.01288	0.0718135
Q91WN1;S109	Dnajc9;S109	-0.0675553	8.037	-1.13531	0.282336	0.633989	-5.01348	0.059504
F8WIJ5;S741	Ddhd1;S741	-0.0548761	7.73511	-1.13517	0.282391	0.633989	-5.0136	0.0483418
Q924A2;S1080	Cic;S1080	-0.0420763	10.1782	-1.13478	0.282547	0.634086	-5.01397	0.0370788
A2RSQ0;S178	Dennd5b;S178	0.0901018	9.07117	1.13472	0.28257	0.634086	-5.01402	0.0794043
Q7TNM2;T112	Trim46;T112	0.088439	7.03118	1.13445	0.282678	0.634086	-5.01428	0.0779575
P56388;S48	Cartpt;S48	0.0648057	7.76892	1.1344	0.2827	0.634086	-5.01433	0.0571279
E9Q1P8;S71	Irf2bp2;S71	0.0521837	7.64453	1.13432	0.28273	0.634086	-5.0144	0.0460044
Q8BGD4;T19	Slco4c1;T19	0.088442	6.1117	1.13399	0.282862	0.634116	-5.01471	0.0779918
Q8BGD4;S16	Slco4c1;S16	0.088442	6.1117	1.13399	0.282862	0.634116	-5.01471	0.0779918
Q7TQD2;S19	Tppp;S19	0.259102	10.4149	1.14155	0.283063	0.63423	-5.00593	0.226973
B2RQC6;S1406	Cad;S1406	-0.0473364	10.0389	-1.13337	0.283111	0.63423	-5.01529	0.0417661
E9Q754;S115	Vrk3;S115	0.0653106	7.45923	1.13334	0.283123	0.63423	-5.01532	0.0576266
Q3V117;S455	Acly;S455	-0.144404	8.54949	-1.13666	0.283166	0.63423	-5.01147	0.127042
Q8CC35;S488	Synpo;S488	-0.0678443	7.23191	-1.13289	0.283305	0.63423	-5.01574	0.0598863
A0A2C9F2E5;S877	Cacna1d;S877	-0.0639609	8.31922	-1.13286	0.283316	0.63423	-5.01577	0.0564598
P60904;T11	Dnajc5;T11	-0.0679379	6.78394	-1.1327	0.283378	0.63423	-5.01591	0.0599786
Q03137;S907	Epha4;S907	-0.0714029	10.1732	-1.13212	0.283612	0.63423	-5.01646	0.0630701
Q8BT18;S771	Armh4;S771	-0.0807612	6.84587	-1.13202	0.283652	0.63423	-5.01655	0.0713424
Q8BT18;S770	Armh4;S770	-0.0807612	6.84587	-1.13202	0.283652	0.63423	-5.01655	0.0713424
O88737;S1990	Bsn;S1990	-0.0482973	9.03586	-1.132	0.283661	0.63423	-5.01657	0.0426654
Q8BX70;S736	Vps13c;S736	-0.138441	10.8978	-1.1375	0.283678	0.63423	-5.01024	0.121706
P20357;S1799	Map2;S1799	-0.0741394	8.53764	-1.13178	0.28375	0.63423	-5.01678	0.0655071
Q61609;S273	Slc20a1;S273	0.13423	8.81704	1.13444	0.283886	0.63423	-5.01364	0.118322
Q60930;T262	Vdac2;T262	-0.0686555	9.43004	-1.13137	0.283914	0.63423	-5.01716	0.0606836
Q8K019;S267	Bclaf1;S267	0.131439	4.50852	1.13124	0.283964	0.63423	-5.01728	0.11619
Q9QZX7;T71	Srr;T71	0.0691723	8.99489	1.13117	0.283995	0.63423	-5.01735	0.0611512
Q9D6W8;T201	Borcs6;T201	-0.0548816	8.30787	-1.131	0.284063	0.63423	-5.01751	0.048525
Q9R1R2;S454	Trim3;S454	0.116557	8.1677	1.13141	0.284162	0.63423	-5.01698	0.103019
Q8VI59;S1955	Pcnx3;S1955	0.173257	7.37989	1.1356	0.284185	0.63423	-5.01215	0.152569
Q8K2Y9;S393	Ccm2;S393	-0.0681488	8.63207	-1.13066	0.284197	0.63423	-5.01782	0.0602733
Q3UUF8;S260	Ankrd34b;S260	-0.075266	8.70483	-1.13032	0.284335	0.63423	-5.01814	0.0665883
Q810J8;S81	Zfyve1;S81	0.266477	2.5244	1.13022	0.284376	0.63423	-5.01823	0.235775
Q80ZF8;S1411	Adgrb3;S1411	0.0545589	8.8617	1.13007	0.284435	0.63423	-5.01837	0.0482792
P14873;T1784	Map1b;T1784	0.114327	8.95645	1.13126	0.284441	0.63423	-5.017	0.101062
Q8K4P8;S917	Hecw1;S917	0.208172	3.28834	1.13003	0.284453	0.63423	-5.01841	0.184218
Q8BTI8;T2021	Srrm2;T2021	0.0997265	8.88633	1.12966	0.284602	0.634431	-5.01876	0.0882804
Q8BXR1;S769	Slc7a14;S769	0.108712	8.08789	1.12946	0.284682	0.634455	-5.01894	0.0962517
Q62095;S455	Ddx3y;S455	-0.0675207	7.35869	-1.12926	0.284762	0.634455	-5.01913	0.0597921
Q99L88;S218	Sntb1;S218	-0.0590953	7.03518	-1.12919	0.284791	0.634455	-5.0192	0.0523343
P15105;S19	Glul;S19	0.0487145	8.32884	1.12879	0.284952	0.634566	-5.01957	0.0431564
Q5XG69;T320	Fam169a;T320	0.069552	8.02824	1.12847	0.285079	0.634566	-5.01986	0.0616338
O88935;S177	Syn1;S177	-0.0816144	8.41444	-1.12834	0.285131	0.634566	-5.01998	0.0723311
Q922R1;S373	Phaf1;S373	-0.0514315	7.41979	-1.12813	0.285217	0.634566	-5.02018	0.0455901
P12657;T230	Chrm1;T230	0.0586886	8.37442	1.12809	0.285231	0.634566	-5.02022	0.0520246
Q03717;S447	Kcnb1;S447	0.11376	6.30028	1.12806	0.285244	0.634566	-5.02024	0.100846
Q9CQI6;S141	Cotl1;S141	0.250785	6.63841	1.13575	0.285255	0.634566	-5.0114	0.22081
Q3UHD9;S33	Agap2;S33	-0.0542126	8.55174	-1.12784	0.285334	0.634609	-5.02045	0.0480677
E9Q3G8;S335	Nup153;S335	-0.0470905	8.78722	-1.12764	0.285414	0.634655	-5.02064	0.0417602
Q99JP7;S79	Ggt7;S79	0.0865035	9.28174	1.12712	0.285623	0.634854	-5.02112	0.0767472
A0A0R4J041;S30	Mettl3;S30	0.150214	8.25246	1.13078	0.285634	0.634854	-5.01691	0.132841
Q8R310;S46	Tmcc3;S46	-0.0589568	7.39308	-1.12663	0.285821	0.634854	-5.02158	0.0523302
Q9EST3;S352	Eif4enif1;S352	0.116094	5.02091	1.12597	0.286087	0.634854	-5.02219	0.103105
Q9EST3;S351	Eif4enif1;S351	0.116094	5.02091	1.12597	0.286087	0.634854	-5.02219	0.103105
Q5RJI5;T534	Brsk1;T534	-0.0796069	8.62403	-1.12594	0.286099	0.634854	-5.02222	0.0707024
Q4U2R1;S3766	Herc2;S3766	-0.0792223	9.5692	-1.12587	0.286128	0.634854	-5.02228	0.0703653
Q4U2R1;S3771	Herc2;S3771	-0.0792223	9.5692	-1.12587	0.286128	0.634854	-5.02228	0.0703653
P46460;S109	Nsf;S109	0.0697378	6.90104	1.12574	0.28618	0.634854	-5.02241	0.0619483
Q8BMB0;T171	Emsy;T171	0.104194	6.23322	1.12559	0.286241	0.634854	-5.02255	0.0925677
Q8BMB0;S173	Emsy;S173	0.104194	6.23322	1.12559	0.286241	0.634854	-5.02255	0.0925677
O70472;S1153	Tmem131;S1153	-0.0822607	7.05536	-1.12546	0.286296	0.634854	-5.02267	0.073091
E9QAS5;S1535	Chd4;S1535	0.182521	6.07949	1.12684	0.286329	0.634854	-5.02106	0.161977
Q99KK9;S66	Hars2;S66	-0.0391694	9.66532	-1.12523	0.286387	0.634854	-5.02288	0.0348101
A0A1Y7VLS3;S1011	Togaram1;S1011	-0.0806206	6.96945	-1.12522	0.286393	0.634854	-5.02289	0.071649
E9QKC6;S454	Trim2;S454	0.0703035	9.85713	1.12498	0.286488	0.634909	-5.02311	0.0624931
P70213;S229	Fv1;S229	0.0548591	6.97301	1.12471	0.286596	0.634909	-5.02336	0.048776
P70213;S236	Fv1;S236	0.0548591	6.97301	1.12471	0.286596	0.634909	-5.02336	0.048776
Q6XZL8;S900	Dot1l;S900	0.12247	6.26906	1.1244	0.286725	0.63498	-5.02366	0.108921
Q62245;S1164	Sos1;S1164	-0.0556857	9.039	-1.12423	0.286791	0.63498	-5.02381	0.0495323
Q923E4;S46	Sirt1;S46	-0.0580758	7.59511	-1.12416	0.286819	0.63498	-5.02388	0.0516614
P97310;T25	Mcm2;T25	-0.0607927	6.74781	-1.12405	0.286864	0.63498	-5.02398	0.0540837
Q6PAN7;T91	Prr18;T91	-0.0975782	6.08687	-1.12369	0.287009	0.635168	-5.02431	0.0868371
B1ART2;S2920	Vps13d;S2920	-0.0576393	7.16252	-1.12329	0.287172	0.635398	-5.02469	0.0513129
Q8BRN9;S502	Cc2d1b;S502	-0.0702261	8.80751	-1.12303	0.287276	0.635497	-5.02492	0.0625325
O88737;S3022	Bsn;S3022	-0.0564762	9.3439	-1.12283	0.287359	0.63555	-5.02512	0.0502982
O35633;S97	Slc32a1;S97	0.0506912	9.40269	1.12267	0.287423	0.63556	-5.02526	0.0451524
A2A690;S400	Tanc2;S400	0.244913	6.92687	1.12992	0.287685	0.635757	-5.01677	0.216752
A2A690;S404	Tanc2;S404	0.244913	6.92687	1.12992	0.287685	0.635757	-5.01677	0.216752
D3Z6E8;S86	Dlec1;S86	-0.20354	3.73061	-1.12186	0.287753	0.635757	-5.02602	0.181431
E9PZP8;S2718	Herc1;S2718	0.139504	6.43579	1.12158	0.287866	0.635757	-5.02627	0.124381
E9PZP8;S2726	Herc1;S2726	0.139504	6.43579	1.12158	0.287866	0.635757	-5.02627	0.124381
P70398;S375	Usp9x;S375	0.0671112	7.3731	1.12156	0.287872	0.635757	-5.02629	0.0598372
P70399;S1186	Tp53bp1;S1186	0.184441	4.1659	1.12143	0.287928	0.635757	-5.02642	0.16447
P16283;S224	Slc4a3;S224	-0.0460263	8.84473	-1.12127	0.28799	0.635763	-5.02656	0.0410483
Q9CYT6;T306	Cap2;T306	0.186833	7.67937	1.12729	0.288086	0.635845	-5.01957	0.165736
D3Z4U5;T470	Jakmip1;T470	0.189447	7.02453	1.12586	0.288223	0.635904	-5.02114	0.168269
Q8BVI4;S56	Qdpr;S56	-0.0551494	7.94811	-1.12053	0.28829	0.635904	-5.02724	0.0492171
Q8N7N5;S100	Dcaf8;S100	-0.285722	5.26155	-1.12429	0.288291	0.635904	-5.02292	0.254137
E9QMC2;T1165	Grm5;T1165	0.0814636	8.09338	1.12035	0.288364	0.635933	-5.02741	0.0727125
Q9QYX7;S4293	Pclo;S4293	-0.0384484	11.3041	-1.11983	0.288575	0.636245	-5.02789	0.0343341
A0A0A0MQF6;T208	Gapdh;T208	-0.0919632	11.7915	-1.12089	0.288624	0.636245	-5.02665	0.0820449
Q8R1F1;S669	Niban2;S669	-0.0889499	6.13122	-1.11944	0.288736	0.636303	-5.02826	0.0794594
F7D6J5;S692	Scn8a;S692	-0.0654879	6.74609	-1.11924	0.288816	0.636303	-5.02844	0.058511
Q61923;S511	Kcna6;S511	0.123167	8.61714	1.12092	0.288879	0.636303	-5.02647	0.109881
O88704;T39	Hcn1;T39	0.0880518	10.3473	1.11906	0.288888	0.636303	-5.02861	0.0786835
Q921C3;S697	Brwd1;S697	-0.0625279	7.73288	-1.11872	0.289029	0.636482	-5.02893	0.0558925
A0A5F8MPN4;S1477	Mical3;S1477	0.0511216	9.5459	1.11828	0.289209	0.636748	-5.02934	0.0457147
P20357;S447	Map2;S447	0.0768637	8.87674	1.11726	0.289623	0.637527	-5.03028	0.0687966
G5E863;S866	Gria4;S866	0.0403616	9.64268	1.11661	0.289887	0.637585	-5.03088	0.0361465
Q9QYX7;S1378	Pclo;S1378	0.185784	9.56358	1.12441	0.289893	0.637585	-5.02188	0.165228
Q8K093;S16	Trhde;S16	-0.0799973	7.23031	-1.11635	0.289993	0.637585	-5.03112	0.0716595
P46938;S149	Yap1;S149	-0.0651052	7.40525	-1.11623	0.290044	0.637585	-5.03123	0.0583261
A0A0A6YY67;S1302	Camsap2;S1302	-0.038989	9.29214	-1.11619	0.290061	0.637585	-5.03127	0.0349306
Q52KR3;S2848	Prune2;S2848	0.164902	5.23813	1.11612	0.290088	0.637585	-5.03133	0.147746
Q8CJ96;S85	Rassf8;S85	-0.0874182	5.9442	-1.1161	0.290097	0.637585	-5.03135	0.0783247
Q8C9B9;S8	Dido1;S8	0.185501	4.43948	1.11602	0.290127	0.637585	-5.03142	0.166216
Q80U49;S360	Cep170b;S360	0.148185	7.64823	1.11892	0.290217	0.637585	-5.02802	0.132436
Q9WV34;T117	Mpp2;T117	0.0364421	12.0867	1.11558	0.290307	0.637585	-5.03183	0.0326664
Q8R550;S491	Sh3kbp1;S491	-0.170225	5.41277	-1.11558	0.290309	0.637585	-5.03183	0.152589
E9PZM7;S855	Scaf11;S855	0.308226	6.24815	1.12273	0.290569	0.637585	-5.02343	0.274531
A0A0R4J1W7;T562	Cdc23;T562	-0.0946222	6.07527	-1.11479	0.29063	0.637585	-5.03256	0.0848787
Q920N7;S214	Syt12;S214	-0.0781559	6.44238	-1.11469	0.290671	0.637585	-5.03265	0.0701142
Q6P5B0;S1081	Rrp12;S1081	0.0561227	9.00304	1.11461	0.290704	0.637585	-5.03273	0.0503518
E9QLE4;S742	Nalcn;S742	-0.116575	5.82153	-1.11456	0.290728	0.637585	-5.03278	0.104593
A0A2I3BPN8;S486	Ralgapa2;S486	-0.0795268	7.24438	-1.11454	0.290735	0.637585	-5.0328	0.0713541
P70392;S726	Rasgrf2;S726	-0.0885882	7.7498	-1.11443	0.29078	0.637585	-5.0329	0.0794921
P70392;S725	Rasgrf2;S725	-0.0885882	7.7498	-1.11443	0.29078	0.637585	-5.0329	0.0794921
H7BX69;S342	Zbtb18;S342	0.132496	4.77257	1.11415	0.290894	0.637703	-5.03315	0.118921
E9QP94;S100	Ccdc136;S100	-0.0503841	9.46572	-1.11369	0.29108	0.637953	-5.03357	0.0452405
A2A5R2;S1535	Arfgef2;S1535	0.0683226	8.05147	1.11344	0.291182	0.637953	-5.0338	0.0613615
Q8BH60;S456	Gopc;S456	-0.251946	4.4994	-1.11337	0.291214	0.637953	-5.03388	0.226292
E9Q3V9;T1217	Adgrl1;T1217	-0.0527085	9.94351	-1.11329	0.291246	0.637953	-5.03395	0.0473448
Q8BPN8;S1208	Dmxl2;S1208	-0.0528258	7.30056	-1.11292	0.291395	0.638066	-5.03428	0.0474658
A0A0R4J2B2;S173	Kctd12;S173	-0.0498808	7.72909	-1.11287	0.291417	0.638066	-5.03433	0.0448216
G3X9K3;S394	Arfgef1;S394	0.102762	5.58211	1.11123	0.292092	0.639283	-5.03585	0.0924758
G3X9K3;S393	Arfgef1;S393	0.102762	5.58211	1.11123	0.292092	0.639283	-5.03585	0.0924758
A0A0A6YY37;S820	Pcdh9;S820	-0.0680577	8.38651	-1.11036	0.292447	0.639323	-5.03665	0.0612933
E9Q456;S247	Tpm1;S247	-0.108011	8.27251	-1.11033	0.292458	0.639323	-5.03667	0.0972777
Q9ET80;S216	Jph1;S216	-0.355429	7.97564	-1.118	0.292482	0.639323	-5.0278	0.317915
Q9ET80;S220	Jph1;S220	-0.355429	7.97564	-1.118	0.292482	0.639323	-5.0278	0.317915
P61226;S27	Rap2b;S27	-0.0717474	8.80941	-1.11026	0.292487	0.639323	-5.03674	0.064622
Q9JIM1;S273	Slc29a1;S273	-0.141048	4.28095	-1.11023	0.292502	0.639323	-5.03677	0.127044
A0A338P6F7;S911	Robo1;S911	-0.099989	9.01933	-1.11005	0.292573	0.639323	-5.03693	0.0900757
Q5SVI1;S356	Camk2b;S356	0.0722898	6.92596	1.10984	0.292661	0.639323	-5.03713	0.0651353
Q3UJU9;S273	Rmdn3;S273	-0.100107	6.49875	-1.10982	0.292669	0.639323	-5.03715	0.0902015
G5E8V9;S17	Arfip1;S17	0.0529944	7.2302	1.10954	0.292784	0.639323	-5.0374	0.0477625
E9PZY8;S1628	Virma;S1628	-0.049159	7.84858	-1.10936	0.292859	0.639323	-5.03757	0.0443131
Q9R0P5;S163	Dstn;S163	-0.0476701	9.49192	-1.10932	0.292873	0.639323	-5.0376	0.0429722
Q7TNF8;S715	Tspoap1;S715	-0.0605601	8.30335	-1.10929	0.292888	0.639323	-5.03764	0.0545937
Q5SPX8;S441	Tbc1d10a;S441	-0.0603154	7.60628	-1.10915	0.292946	0.639323	-5.03777	0.0543799
Q6PDS3;S54	Sarm1;S54	0.0615935	7.44358	1.10883	0.293078	0.639481	-5.03806	0.0555484
Q9CR78;S274	Msantd3;S274	-0.0960733	6.2049	-1.10836	0.293269	0.639616	-5.03849	0.0866805
A0A0A6YY91;S979	Ncam1;S979	0.265585	10.1353	1.11603	0.293281	0.639616	-5.02962	0.237973
Q8VI24;S39	Satb2;S39	0.110469	6.29819	1.10803	0.293406	0.639616	-5.03879	0.0996983
Q8BGV8;S59	Mief1;S59	0.0990628	8.88307	1.10795	0.293438	0.639616	-5.03886	0.0894107
P08551;S473	Nefl;S473	0.158747	5.91125	1.1077	0.293542	0.639616	-5.0391	0.143312
P16283;S296	Slc4a3;S296	-0.0673576	9.3734	-1.10769	0.293544	0.639616	-5.0391	0.0608088
P58871;S1375	Tnks1bp1;S1375	0.0549558	8.46419	1.10764	0.293567	0.639616	-5.03915	0.0496152
P61979;S216	Hnrnpk;S216	-0.107491	7.24968	-1.10743	0.293652	0.639616	-5.03934	0.0970637
Q68FM6;S622	Elfn2;S622	0.130585	7.82757	1.10915	0.293705	0.639616	-5.03732	0.117734
Q9QYG0;S335	Ndrg2;S335	-0.37147	7.40372	-1.11491	0.293737	0.639616	-5.03065	0.333185
O88935;S568	Syn1;S568	0.117808	9.26896	1.10892	0.293945	0.63986	-5.03745	0.106236
P70670;S2138	Naca;S2138	0.0472324	9.99884	1.10666	0.293969	0.63986	-5.04005	0.04268
A0A3B2WCN9;S130	Tjp2;S130	-0.0372269	9.64783	-1.10619	0.294164	0.640156	-5.04048	0.0336532
Q04886;S339	Sox8;S339	0.0529183	6.93079	1.10602	0.294236	0.640182	-5.04064	0.0478458
A2A699;S445	Fam171a2;S445	0.0697695	9.8013	1.10584	0.294307	0.640207	-5.0408	0.0630916
P13020;S307	Gsn;S307	-0.0597779	7.28217	-1.10512	0.294605	0.640294	-5.04146	0.0540915
A2RSJ4;S1020	Bltp3b;S1020	-0.0978134	8.26634	-1.10499	0.294659	0.640294	-5.04158	0.0885195
Q5SQF8;S92	Sap30l;S92	-0.0491462	8.92289	-1.1049	0.294698	0.640294	-5.04167	0.0444803
Q5SQF8;S98	Sap30l;S98	-0.0491462	8.92289	-1.1049	0.294698	0.640294	-5.04167	0.0444803
Q3UQN2;S510	Fcho2;S510	-0.143187	4.92572	-1.10489	0.294702	0.640294	-5.04168	0.129594
Q5NBX1;S515	Cobl;S515	0.0958377	6.58995	1.10481	0.294734	0.640294	-5.04175	0.0867458
Q8K4R4;S299	Pitpnc1;S299	0.0597689	8.14294	1.10467	0.294793	0.640294	-5.04188	0.0541057
E9Q9R9;S1263	Dlg5;S1263	-0.0892925	7.33231	-1.10459	0.294826	0.640294	-5.04195	0.0808377
Q8K394;S18	Plcl2;S18	-0.127415	6.48414	-1.10397	0.295081	0.640395	-5.04252	0.115415
Q9DAT2;S195	Mrgbp;S195	0.0805076	6.70198	1.10392	0.295103	0.640395	-5.04257	0.0729288
F8WI88;T150	Pcnp;T150	-0.0855547	6.03481	-1.10389	0.295114	0.640395	-5.04259	0.0775027
A0A0R4J101;S172	Slc4a2;S172	0.126634	7.51168	1.10503	0.295119	0.640395	-5.04126	0.114598
Q65Z40;S77	Wapl;S77	0.0732701	8.41146	1.10375	0.295171	0.640395	-5.04272	0.0663827
Q9Z2Y3;T141	Homer1;T141	0.0721175	6.01294	1.10319	0.295403	0.640767	-5.04323	0.0653715
G3X932;S685	Arhgap39;S685	-0.0737414	9.8554	-1.10285	0.295544	0.640926	-5.04354	0.0668642
Q52KI8;S389	Srrm1;S389	0.246187	6.95788	1.11034	0.295596	0.640926	-5.03484	0.221721
O08747;S502	Unc5c;S502	-0.0882215	7.51595	-1.10193	0.295925	0.641511	-5.04439	0.0800607
Q80U57;S104	Rims3;S104	0.0609286	9.29418	1.10131	0.296186	0.641825	-5.04496	0.0553239
Q80VC9;S362	Camsap3;S362	-0.0953627	9.7855	-1.10142	0.29619	0.641825	-5.04483	0.086582
Q61234;S183	Snta1;S183	-0.0348259	10.0574	-1.10094	0.296338	0.641907	-5.0453	0.0316329
G5E866;T244	Sf3b1;T244	-0.117263	5.05765	-1.10075	0.296416	0.641907	-5.04547	0.10653
G5E866;T248	Sf3b1;T248	-0.117263	5.05765	-1.10075	0.296416	0.641907	-5.04547	0.10653
P98192;S12	Gnpat;S12	-0.0630204	7.31984	-1.10063	0.296467	0.641907	-5.04558	0.0572587
Q8CBE3;S30	Wdr37;S30	-0.242996	2.94545	-1.10014	0.296671	0.6421	-5.04603	0.220878
Q52KE7;S358	Ccnl1;S358	0.0674935	9.08947	1.10012	0.296676	0.6421	-5.04605	0.0613508
H3BIZ7;S800	Frmd4a;S800	0.0530521	7.66666	1.09976	0.296828	0.642135	-5.04638	0.0482398
Q9Z140;S556	Cpne6;S556	-0.0414331	9.47095	-1.09963	0.296883	0.642135	-5.0465	0.0376793
Q641K5;S446	Nuak1;S446	-0.0458044	8.91646	-1.09954	0.296921	0.642135	-5.04658	0.0416579
E9PYB0;S286	Ahnak2;S286	0.117797	5.39165	1.09946	0.296951	0.642135	-5.04665	0.107141
Q5SWP3;S1268	Nacad;S1268	0.0581714	7.26177	1.09936	0.296992	0.642135	-5.04674	0.0529137
Q9ER47;S1135	Kcnh7;S1135	-0.0861422	8.68057	-1.0987	0.297269	0.642504	-5.04735	0.0784039
E9QK89;S751	Mdc1;S751	-0.165563	4.77541	-1.09866	0.297283	0.642504	-5.04738	0.150695
Q3UH45;S792	Tecpr2;S792	-0.0725423	6.41684	-1.09834	0.297419	0.642668	-5.04768	0.0660473
Q3UHX2;S19	Pdap1;S19	0.0585336	8.7078	1.09808	0.297527	0.642771	-5.04791	0.0533055
P11031;S118	Sub1;S118	-0.0738872	6.72574	-1.09788	0.29761	0.642784	-5.0481	0.0672999
Q6PGF7;S390	Exoc8;S390	-0.0714479	6.70779	-1.09778	0.297653	0.642784	-5.04819	0.0650842
Q8R516;S173	Mib2;S173	-0.0558445	7.56942	-1.09759	0.297729	0.642818	-5.04836	0.050879
B2RUG9;S2671	Apc;S2671	0.0679591	8.34031	1.0973	0.297851	0.642953	-5.04863	0.061933
Q8CGA3;S552	Slc43a2;S552	-0.0886654	8.906	-1.09715	0.297912	0.642955	-5.04876	0.0808139
Q61644;S427	Pacsin1;S427	-0.0419305	9.9977	-1.09651	0.298181	0.643279	-5.04935	0.0382401
O35219;S353	Kcnh2;S353	0.0513854	9.87861	1.09642	0.298219	0.643279	-5.04943	0.0468666
Q8C2Q3;S220	Rbm14;S220	-0.192115	7.59918	-1.10278	0.298243	0.643279	-5.04203	0.174209
G3UY42;S146	Pabpn1;S146	-0.05686	7.50433	-1.09615	0.298331	0.643341	-5.04968	0.0518725
O35607;S863	Bmpr2;S863	-0.0428212	10.0427	-1.09567	0.298533	0.643645	-5.05012	0.0390823
Q5DTX6;S693	Jcad;S693	0.275122	5.77085	1.10063	0.2987	0.643802	-5.04425	0.249967
P98203;T862	Arvcf;T862	-0.0560456	6.92194	-1.09505	0.298789	0.643802	-5.05068	0.0511807
Q99L88;S86	Sntb1;S86	0.112604	4.41644	1.09496	0.298829	0.643802	-5.05076	0.102839
Q8VDZ4;S423	Zdhhc5;S423	-0.0793662	7.288	-1.09482	0.298886	0.643802	-5.05089	0.0724924
A2ALK8;T376	Ptpn3;T376	-0.0431382	8.49925	-1.09477	0.298906	0.643802	-5.05093	0.0394037
Q5DQR4;S590	Stxbp5l;S590	0.0436946	9.58664	1.09415	0.299165	0.643998	-5.05149	0.0399346
A0A0A6YY37;S735	Pcdh9;S735	-0.0637412	7.0841	-1.09399	0.299232	0.643998	-5.05164	0.0582647
A0A0N4SVB5;S918	Prrt3;S918	-0.0491465	7.24548	-1.09393	0.299257	0.643998	-5.0517	0.0449264
Q0V8T9;T886	Cntnap5a;T886	-0.489967	1.32109	-1.09369	0.29936	0.643998	-5.05192	0.447996
Q0V8T9;S896	Cntnap5a;S896	-0.489967	1.32109	-1.09369	0.29936	0.643998	-5.05192	0.447996
Q0V8T9;S887	Cntnap5a;S887	-0.489967	1.32109	-1.09369	0.29936	0.643998	-5.05192	0.447996
Q91ZX6;S32	Senp2;S32	-0.0669786	7.37051	-1.09355	0.299418	0.643998	-5.05205	0.0612488
A0A0A6YY67;S450	Camsap2;S450	0.0614104	9.92329	1.09338	0.299487	0.644018	-5.0522	0.0561654
Q5RJI5;S527	Brsk1;S527	-0.0567555	9.84025	-1.09312	0.299598	0.644083	-5.05244	0.0519207
E9QLA5;S1249	Inf2;S1249	0.0725373	6.57187	1.09302	0.299638	0.644083	-5.05252	0.0663639
G3X8T2;S554	Zc3h18;S554	-0.0583537	9.20301	-1.09269	0.299779	0.644256	-5.05283	0.0534039
G5E866;S129	Sf3b1;S129	-0.0573924	7.19249	-1.09253	0.299843	0.644264	-5.05297	0.0525314
F7DAP1;S218	Adam22;S218	0.0654372	9.5349	1.0923	0.299942	0.644349	-5.05319	0.0599079
A0A140LIW3;S1178	Frmpd3;S1178	0.0739831	5.81569	1.09193	0.300097	0.64436	-5.05352	0.0677546
Q8BYJ6;S573	Tbc1d4;S573	-0.0966297	6.69867	-1.09192	0.300098	0.64436	-5.05352	0.0884948
G3UXW9;S503	Gps1;S503	0.0770532	8.04754	1.09185	0.300128	0.64436	-5.05359	0.070571
A2ARP8;S2304	Map1a;S2304	-0.0502015	11.8961	-1.09125	0.30038	0.644398	-5.05414	0.0460036
Q9Z0P4;S122	Palm;S122	0.285924	10.1373	1.09859	0.300428	0.644398	-5.04558	0.260264
Q9Z0P4;S124	Palm;S124	0.285924	10.1373	1.09859	0.300428	0.644398	-5.04558	0.260264
F8VPZ3;S1372	Usp32;S1372	0.0431419	8.90826	1.09104	0.300467	0.644398	-5.05432	0.0395419
Q80XK6;S255	Atg2b;S255	-0.105875	8.42879	-1.09104	0.300483	0.644398	-5.05433	0.0970407
B2RQ80;S526	Tnik;S526	-0.0706878	8.52312	-1.09095	0.300507	0.644398	-5.05441	0.0647947
Q62504;S190	Spen;S190	-0.0907912	6.09856	-1.09043	0.300726	0.644622	-5.05489	0.0832621
Q148X5;S348	R3hdm2;S348	-0.094008	9.19936	-1.09016	0.300839	0.644622	-5.05513	0.0862333
Q64012;S294	Raly;S294	0.0654156	7.96455	1.09013	0.30085	0.644622	-5.05515	0.0600071
Q9CXF4;S205	Tbc1d15;S205	-0.0769232	8.78708	-1.09003	0.300894	0.644622	-5.05525	0.07057
Q9CQ22;T28	Lamtor1;T28	-0.0587855	10.5422	-1.08987	0.300959	0.644622	-5.05539	0.0539379
Q9EST3;S563	Eif4enif1;S563	-0.0728947	6.4933	-1.08977	0.301003	0.644622	-5.05548	0.0668901
Q3UNH4;S622	Gprin1;S622	-0.154568	6.12788	-1.08954	0.301098	0.644622	-5.05569	0.141865
Q9Z0M3;S707	Cdh20;S707	-0.073097	7.60252	-1.08921	0.301238	0.644622	-5.05599	0.0671101
Q9WUL7;T46	Arl3;T46	0.0576343	7.29536	1.0892	0.301243	0.644622	-5.056	0.0529145
Q8R4R6;T265	Nup35;T265	-0.0729691	10.0543	-1.08896	0.301344	0.644622	-5.05622	0.0670082
Q61687;S766	Atrx;S766	0.157493	7.18733	1.09209	0.301357	0.644622	-5.05256	0.144212
Q61687;S770	Atrx;S770	0.157493	7.18733	1.09209	0.301357	0.644622	-5.05256	0.144212
P59644;S691	Inpp5j;S691	-0.128976	4.73446	-1.08856	0.30151	0.644622	-5.05658	0.118483
Q8C1D8;S384	Iws1;S384	0.0924942	8.83518	1.08855	0.301514	0.644622	-5.05659	0.0849699
Q8C1D8;S386	Iws1;S386	0.0924942	8.83518	1.08855	0.301514	0.644622	-5.05659	0.0849699
Q91XV3;T31	Basp1;T31	0.0919851	10.9366	1.08892	0.301651	0.644676	-5.05607	0.0844736
Q8BGZ1;T146	Hpcal4;T146	0.181458	7.2818	1.09318	0.301731	0.644676	-5.05107	0.165991
Q9ET80;T461	Jph1;T461	0.231143	7.5719	1.09537	0.30176	0.644676	-5.0485	0.211017
A2AAE1;S679	Bltp1;S679	-0.066741	9.52654	-1.08773	0.301858	0.644676	-5.05733	0.0613578
D3Z0X5;S405	Phldb1;S405	-0.0534466	7.49312	-1.08757	0.301927	0.644676	-5.05748	0.0491431
E9Q6J5;S795	Bod1l;S795	-0.167433	4.5593	-1.08753	0.301944	0.644676	-5.05752	0.153957
Q6P1I6;S188	Psd2;S188	-0.100153	5.92581	-1.08735	0.30202	0.644676	-5.05768	0.0921079
Q6P1I6;S218	Psd2;S218	-0.100153	5.92581	-1.08735	0.30202	0.644676	-5.05768	0.0921079
Q80X50;S629	Ubap2l;S629	-0.0698806	10.7941	-1.08713	0.302114	0.644703	-5.05788	0.0642801
B1AQY2;S660	Arhgap23;S660	-0.0954142	9.31848	-1.08703	0.302154	0.644703	-5.05797	0.0877749
Q7JJ13;S297	Brd2;S297	-0.0572422	8.95143	-1.08666	0.302311	0.644716	-5.05831	0.0526772
Q7JJ13;S300	Brd2;S300	-0.0572422	8.95143	-1.08666	0.302311	0.644716	-5.05831	0.0526772
Q91VB8;S9	Hba-a1;S9	0.174758	7.78001	1.09177	0.302436	0.644716	-5.05228	0.160069
G5E8V9;S132	Arfip1;S132	-0.105843	7.84046	-1.08576	0.30269	0.644716	-5.05912	0.097483
Q8BZ47;S575	Znf609;S575	0.0813576	6.34254	1.08548	0.302807	0.644716	-5.05937	0.0749506
Q8BZ47;S577	Znf609;S577	0.0813576	6.34254	1.08548	0.302807	0.644716	-5.05937	0.0749506
O88444;S550	Adcy1;S550	-0.0372554	10.2603	-1.08547	0.302812	0.644716	-5.05938	0.0343219
F6VJ09;S34	Bcas3;S34	-0.0808661	8.17757	-1.08545	0.302823	0.644716	-5.0594	0.0745003
Q9R0U0;S131	Srsf10;S131	0.121796	8.51375	1.08706	0.302886	0.644716	-5.05748	0.112042
Q8BMF3;S371	Me3;S371	-0.0811461	6.45244	-1.08517	0.302941	0.644716	-5.05966	0.0747776
Q60829;S45	Ppp1r1b;S45	0.369383	2.11423	1.08513	0.302955	0.644716	-5.05969	0.340404
Q60829;S46	Ppp1r1b;S46	0.369383	2.11423	1.08513	0.302955	0.644716	-5.05969	0.340404
D4AFX6;S394	Acap2;S394	0.220324	6.37754	1.09016	0.302979	0.644716	-5.05381	0.202102
Q6GQU0;S118	2510009E07Rik;S118	0.0646767	6.75941	1.08485	0.303073	0.644716	-5.05994	0.0596179
J3QNU6;S413	Arrb1;S413	0.264741	8.57662	1.09215	0.303103	0.644716	-5.05143	0.242404
P46460;S739	Nsf;S739	-0.233051	9.08737	-1.09192	0.303197	0.644716	-5.05164	0.213432
Q99NF2;S292	Nsmf;S292	-0.0550343	8.16335	-1.08451	0.303218	0.644716	-5.06025	0.0507457
F7D3W5;S930	Gm45837;S930	-0.0684844	8.52784	-1.08432	0.303297	0.644716	-5.06042	0.0631587
F8WGN6;S1224	Kif21a;S1224	0.0564992	7.18965	1.08431	0.303304	0.644716	-5.06043	0.0521062
Q8BTI8;S2351	Srrm2;S2351	-0.0457215	10.1011	-1.08399	0.303438	0.644872	-5.06072	0.0421789
Q80Z24;S234	Negr1;S234	-0.16017	4.95334	-1.08376	0.303533	0.644948	-5.06093	0.147791
P14873;S336	Map1b;S336	0.040881	13.2561	1.08332	0.303721	0.645143	-5.06133	0.0377367
Q8BG26;S829	Rusc1;S829	-0.073981	6.51523	-1.08326	0.303745	0.645143	-5.06138	0.0682946
P46660;S437	Ina;S437	-0.0897423	8.9817	-1.08266	0.304002	0.645559	-5.06193	0.0828907
E9QQ25;S394	Speg;S394	-0.0997354	5.32958	-1.08232	0.304144	0.645669	-5.06223	0.0921495
Q6PCN3;S432	Ttbk1;S432	0.105276	5.84623	1.08223	0.304183	0.645669	-5.06231	0.0972768
P97412;T2656	Lyst;T2656	-0.0667415	9.33154	-1.08211	0.304234	0.645669	-5.06242	0.0616773
B2RRE7;S1017	Otud4;S1017	-0.0540632	9.7164	-1.0817	0.304406	0.645777	-5.06279	0.0499797
P16054;S380	Prkce;S380	0.116427	5.77868	1.08161	0.304443	0.645777	-5.06287	0.107642
Q80U19;S704	Daam2;S704	0.0468263	8.82335	1.08128	0.304584	0.645777	-5.06317	0.0433062
A0A3B2WCN9;S707	Tjp2;S707	-0.0595734	8.55271	-1.08118	0.304626	0.645777	-5.06326	0.0551002
F7D6J5;S589	Scn8a;S589	0.0948581	5.64111	1.08101	0.304699	0.645777	-5.06341	0.0877494
F7D6J5;T590	Scn8a;T590	0.0948581	5.64111	1.08101	0.304699	0.645777	-5.06341	0.0877494
Q8JZS0;S233	Lin7a;S233	0.0752572	6.45155	1.08099	0.304707	0.645777	-5.06343	0.0696187
Q9CW79;S751	Golga1;S751	-0.117145	5.82558	-1.08039	0.304964	0.646193	-5.06398	0.108429
E9PYJ7;S870	Pitpnm2;S870	-0.0820186	10.8658	-1.07978	0.305223	0.646613	-5.06453	0.0759588
Q8VDN2;S40	Atp1a1;S40	-0.0541038	10.6016	-1.07886	0.305614	0.647216	-5.06536	0.0501492
Q8CCN5;S461	Bcas3;S461	0.0580736	7.37153	1.07882	0.305628	0.647216	-5.06539	0.0538305
P14873;S1497	Map1b;S1497	-0.0683683	10.8756	-1.07867	0.305692	0.647223	-5.06552	0.0633819
B1AZP2;S35	Dlgap4;S35	-0.0665178	7.52861	-1.0784	0.305809	0.647343	-5.06577	0.061682
Q5RJI5;S539	Brsk1;S539	-0.0638214	6.38227	-1.07823	0.305879	0.647364	-5.06592	0.0591908
Q9QYX7;T1390	Pclo;T1390	-0.338274	4.38572	-1.08109	0.305978	0.647445	-5.06252	0.312901
P16330;S227	Cnp;S227	-0.0546383	6.98207	-1.07747	0.306205	0.647665	-5.06661	0.0507099
Q3TYJ3;S83	Dync1i1;S83	-0.0808741	6.66654	-1.07742	0.306225	0.647665	-5.06665	0.0750628
Q5GH64;T559	Xkr7;T559	-0.0631545	7.63764	-1.07728	0.306286	0.647665	-5.06678	0.0586242
Q99M51;S85	Nck1;S85	0.0656971	7.37221	1.07707	0.306374	0.647665	-5.06697	0.0609961
E9Q0Y4;S53	Sipa1;S53	0.100301	6.33272	1.07701	0.3064	0.647665	-5.06702	0.0931295
P70232;S1151	Chl1;S1151	-0.121483	4.2277	-1.07689	0.306451	0.647665	-5.06713	0.112809
P35569;S1074	Irs1;S1074	0.0548599	7.34322	1.07676	0.306505	0.647665	-5.06724	0.0509489
E9PUC5;S28	Psd3;S28	-0.196494	7.23961	-1.08265	0.306608	0.647755	-5.0603	0.181493
E9Q6E5;S235	Srsf11;S235	-0.0722367	8.15971	-1.07634	0.306686	0.647791	-5.06763	0.0671134
P63040;S93	Cplx1;S93	0.0550549	9.46609	1.07584	0.306896	0.648034	-5.06807	0.0511737
Q80U78;S807	Pum1;S807	-0.0987067	6.4354	-1.07516	0.307187	0.648034	-5.06868	0.0918063
O35954;S373	Pitpnm1;S373	-0.0471892	9.57679	-1.07503	0.307242	0.648034	-5.0688	0.0438956
A0A087WQD8;S438	Traf3ip1;S438	0.0969328	5.31654	1.07489	0.307305	0.648034	-5.06893	0.0901795
Q9JHU4;S4368	Dync1h1;S4368	-0.0430299	9.81374	-1.07486	0.307314	0.648034	-5.06895	0.0400329
Q6I6G8;S600	Hecw2;S600	0.188362	3.23462	1.07479	0.307347	0.648034	-5.06902	0.175255
Q3U1Z5;S34	Gpsm3;S34	-0.156546	3.37775	-1.07478	0.30735	0.648034	-5.06903	0.145654
E9QKI4;S283	Akt1s1;S283	0.216537	5.30662	1.07576	0.307396	0.648034	-5.06786	0.201288
Q9JM73;T213	Srf;T213	0.0422454	7.51974	1.07467	0.307398	0.648034	-5.06913	0.0393101
Q8CI51;S228	Pdlim5;S228	-0.349613	5.19585	-1.08071	0.307473	0.648034	-5.06202	0.323502
Q6ZQ18;S212	Efr3b;S212	0.0875508	8.44778	1.07432	0.307545	0.648034	-5.06944	0.0814938
Q08943;S444	Ssrp1;S444	0.100552	8.55229	1.07429	0.307558	0.648034	-5.06946	0.0935983
Q8VBT9;S496	Aspscr1;S496	0.0521025	8.671	1.07422	0.307588	0.648034	-5.06953	0.0485024
Q640R3;S386	Hepacam;S386	0.0786707	10.6399	1.07325	0.308005	0.648786	-5.0704	0.0733016
D3YTV8;T1390	Ank1;T1390	-0.0736276	5.97847	-1.07229	0.308415	0.649521	-5.07126	0.0686639
Q8BTI8;S531	Srrm2;S531	-0.0807604	8.22484	-1.07191	0.308579	0.649588	-5.07161	0.0753428
Q62261;S2159	Sptbn1;S2159	0.0907703	8.23257	1.07186	0.3086	0.649588	-5.07165	0.0846852
O88935;S551	Syn1;S551	-0.115287	8.83246	-1.07346	0.308629	0.649588	-5.06976	0.107398
Q8VHK1;S396	Caskin2;S396	0.133901	6.36543	1.07116	0.3089	0.650032	-5.07228	0.125006
P34971;S278	Adrb1;S278	-0.0581849	7.20655	-1.06982	0.309473	0.65111	-5.07348	0.0543876
A0A0R4J194;S26	Cacnb1;S26	-0.084934	5.97867	-1.06957	0.309579	0.651205	-5.0737	0.0794093
Q8BG39;S69	Sv2b;S69	-0.0560333	6.80404	-1.06909	0.309785	0.651509	-5.07413	0.0524119
E9Q0S6;S154	Tns1;S154	0.141198	4.09689	1.06833	0.310111	0.651847	-5.07481	0.132166
E9PYT0;T289	Arhgap5;T289	-0.0690924	7.11071	-1.06829	0.310132	0.651847	-5.07485	0.064676
Q8K0U4;T21	Hspa12a;T21	0.236465	7.10785	1.0754	0.310142	0.651847	-5.06652	0.219886
Q8K327;S394	Champ1;S394	-0.102114	7.37215	-1.0681	0.310213	0.651847	-5.07502	0.0956037
H7BX36;S391	Dclk1;S391	-0.120665	7.35929	-1.06867	0.31028	0.651847	-5.0743	0.112912
A2ARP8;S1527	Map1a;S1527	0.128529	7.47838	1.06914	0.310479	0.651847	-5.07362	0.120217
P19973;S243	Lsp1;S243	0.0428547	9.34546	1.06747	0.310484	0.651847	-5.07558	0.0401462
Q3UJU9;S81	Rmdn3;S81	-0.0508938	7.40485	-1.06745	0.310492	0.651847	-5.0756	0.047678
A0A087WNU5;S1902	Ank3;S1902	-0.103719	6.07344	-1.06745	0.310493	0.651847	-5.0756	0.0971659
Q7TME0;S594	Plppr4;S594	0.171247	6.55616	1.06975	0.310689	0.652131	-5.07277	0.160082
P54285;S152	Cacnb3;S152	-0.0660081	11.6483	-1.06645	0.310922	0.652461	-5.07649	0.0618951
A2APX8;S623	Scn1a;S623	-0.27172	3.01638	-1.06634	0.310968	0.652461	-5.07659	0.254815
P36916;T263	Gnl1;T263	0.0713955	7.06198	1.06618	0.311038	0.652479	-5.07673	0.0669639
B1AUH1;S853	Ptpru;S853	-0.0526198	7.31364	-1.0658	0.311201	0.652495	-5.07707	0.049371
O70166;S65	Stmn3;S65	0.0447996	10.1581	1.06574	0.311228	0.652495	-5.07713	0.0420362
O70166;S68	Stmn3;S68	0.0447996	10.1581	1.06574	0.311228	0.652495	-5.07713	0.0420362
A0A2R8VKG2;S2025	D430041D05Rik;S2025	-0.116404	8.1212	-1.06641	0.311403	0.65266	-5.07623	0.109155
S4R2H2;S21	Anks1b;S21	-0.10904	8.55254	-1.06589	0.311472	0.65266	-5.07679	0.1023
O35393;S268	Efnb3;S268	-0.206122	3.58719	-1.06495	0.311568	0.65266	-5.07783	0.193551
Q6ZQ58;T503	Larp1;T503	-0.0888647	7.51262	-1.06486	0.311606	0.65266	-5.07791	0.0834518
P49769;S367	Psen1;S367	-0.0473373	9.1668	-1.06464	0.311701	0.65266	-5.0781	0.0444631
O35526;T161	Stx1a;T161	-0.0669605	6.52622	-1.06417	0.311904	0.65266	-5.07852	0.0629226
P19096;S725	Fasn;S725	-0.0648549	8.39433	-1.06381	0.312059	0.65266	-5.07884	0.0609646
Q9QYB8;S602	Add2;S602	0.158949	10.0837	1.07025	0.312119	0.65266	-5.07127	0.148516
A0A1Y7VLZ7;T727	Pacs2;T727	-0.0991799	5.73639	-1.06364	0.312134	0.65266	-5.079	0.0932457
A0A1Y7VLZ7;S725	Pacs2;S725	-0.0991799	5.73639	-1.06364	0.312134	0.65266	-5.079	0.0932457
F8VPU2;S897	Farp1;S897	0.0946633	5.43226	1.06363	0.312136	0.65266	-5.079	0.0889999
F8VPU2;S899	Farp1;S899	0.0946633	5.43226	1.06363	0.312136	0.65266	-5.079	0.0889999
Q569Z6;S243	Thrap3;S243	0.0957999	9.62292	1.06396	0.312183	0.65266	-5.07859	0.0900412
Q8BJU0;S303	Sgta;S303	0.218297	4.80746	1.06344	0.312221	0.65266	-5.07918	0.205275
Q8BJU0;T305	Sgta;T305	0.218297	4.80746	1.06344	0.312221	0.65266	-5.07918	0.205275
Q9Z277;S1464	Baz1b;S1464	0.309618	6.65352	1.07034	0.312293	0.652683	-5.07105	0.289271
A0A2I3BRX9;S772	Ralgapa1;S772	-0.0422567	8.31103	-1.06299	0.312415	0.652706	-5.07958	0.0397527
A0A0M3HEP2;S722	Zeb2;S722	-0.101967	5.82084	-1.0629	0.312453	0.652706	-5.07966	0.0959329
P0C7T6;T328	Atxn1l;T328	0.112001	5.07689	1.06282	0.312487	0.652706	-5.07973	0.105381
Q811P8;S731	Arhgap32;S731	-0.0460318	8.97552	-1.06196	0.31286	0.653359	-5.0805	0.0433461
Q69ZI1;S741	Sh3rf1;S741	-0.0493276	7.28783	-1.06074	0.31339	0.653598	-5.08159	0.0465032
Q3UHB2;S1389	Tsc2;S1389	0.0732973	10.0649	1.06067	0.313418	0.653598	-5.08164	0.0691045
Q0VGY8;S1462	Tanc1;S1462	0.0572169	6.2221	1.06059	0.313452	0.653598	-5.08171	0.053948
Q0VGY8;S1463	Tanc1;S1463	0.0572169	6.2221	1.06059	0.313452	0.653598	-5.08171	0.053948
Q80Z24;S271	Negr1;S271	-0.069335	6.54007	-1.06054	0.313473	0.653598	-5.08176	0.0653768
Q3UHX9;T370	Spout1;T370	-0.0578785	9.77125	-1.0605	0.313492	0.653598	-5.0818	0.0545766
Q3UHX9;S378	Spout1;S378	-0.0578785	9.77125	-1.0605	0.313492	0.653598	-5.0818	0.0545766
D3Z742;S439	Mb21d2;S439	0.1023	6.03672	1.06037	0.313548	0.653598	-5.08191	0.0964753
P14873;S1642	Map1b;S1642	-0.0935231	6.72761	-1.06034	0.313563	0.653598	-5.08194	0.0882012
Q8K1M3;S97	Prkar2a;S97	0.143617	3.95069	1.06029	0.313585	0.653598	-5.08199	0.135452
E9Q9N7;S764	Islr2;S764	-0.0815179	5.92645	-1.05995	0.313729	0.653642	-5.08228	0.076907
E9Q9N7;S761	Islr2;S761	-0.0815179	5.92645	-1.05995	0.313729	0.653642	-5.08228	0.076907
B1AVP0;S280	Phactr2;S280	-0.0691536	7.1089	-1.05978	0.313804	0.653672	-5.08243	0.0652527
A2AI87;S986	Phka1;S986	-0.147293	7.46904	-1.06235	0.313994	0.653744	-5.07929	0.138648
A2AI87;S982	Phka1;S982	-0.147293	7.46904	-1.06235	0.313994	0.653744	-5.07929	0.138648
P47791;S280	Gsr;S280	-0.0574087	7.44499	-1.05918	0.314065	0.653744	-5.08297	0.0542011
Q8BZQ7;S329	Anapc2;S329	0.145201	7.40801	1.06189	0.314123	0.653744	-5.07974	0.136738
E9Q8I9;S1939	Fry;S1939	0.176099	4.61195	1.05885	0.314209	0.653744	-5.08326	0.166312
Q3UIK4;S399	Mettl14;S399	0.177708	7.04219	1.06337	0.314239	0.653744	-5.07793	0.167118
A0A1B0GT88;S748	Begain;S748	0.0461212	7.51463	1.05863	0.314303	0.653744	-5.08346	0.0435668
A6H8H5;S695	Kcnb2;S695	0.0639652	9.42098	1.05844	0.314385	0.653744	-5.08362	0.0604334
Q8C4X7;S112	Minar2;S112	0.0723505	8.02793	1.05843	0.314388	0.653744	-5.08363	0.0683561
A0A1Y7VLZ7;S730	Pacs2;S730	-0.072278	6.6942	-1.0582	0.314489	0.653827	-5.08384	0.0683026
A0A087WS83;S794	Cacna1e;S794	0.0980239	6.50692	1.05774	0.314692	0.654119	-5.08425	0.0926733
P13864;S140	Dnmt1;S140	0.0991648	6.98705	1.05746	0.314813	0.654119	-5.0845	0.0937767
P13864;S150	Dnmt1;S150	0.0991648	6.98705	1.05746	0.314813	0.654119	-5.0845	0.0937767
F8WGX5;S2404	Dmxl1;S2404	0.0836625	5.72169	1.05719	0.314931	0.654237	-5.08474	0.0791371
Q9QYB8;S396	Add2;S396	-0.064202	9.45907	-1.05687	0.315067	0.654237	-5.08502	0.0607471
Q8VEH5;S147	Epm2aip1;S147	-0.0774761	5.35067	-1.05682	0.315089	0.654237	-5.08506	0.0733104
E9Q8P8;S75	Fam131b;S75	-0.0572294	11.2832	-1.05677	0.315114	0.654237	-5.08511	0.0541552
Q3UGY8;S1966	Arfgef3;S1966	0.0608714	7.70707	1.05657	0.315197	0.654283	-5.08528	0.0576121
A0A0R4IZX2;S269	Nherf2;S269	-0.0649224	6.34557	-1.05576	0.31555	0.654889	-5.086	0.0614934
Q149T7;S75	Ppm1j;S75	-0.0994494	4.72145	-1.05546	0.315682	0.654939	-5.08627	0.0942238
Q9ESC8;S1052	Aff4;S1052	-0.0775768	7.15391	-1.05543	0.315697	0.654939	-5.0863	0.0735028
O35643;S783	Ap1b1;S783	-0.066753	9.9387	-1.05517	0.315809	0.655	-5.08653	0.0632628
A0A2R8W6P0;S335	Cd47;S335	0.0447818	10.319	1.05508	0.315848	0.655	-5.08661	0.042444
H3BJX8;S930	Arhgef2;S930	-0.14321	5.3501	-1.05393	0.31635	0.655914	-5.08763	0.135882
Q9QZI8;S364	Serinc1;S364	0.245614	4.66921	1.05352	0.316803	0.656619	-5.08781	0.233137
A0A571BG95;S370	Abr;S370	-0.116743	4.88746	-1.05287	0.316813	0.656619	-5.08857	0.110881
P39688;Y213	Fyn;Y213	0.0663212	8.26174	1.05243	0.317003	0.656886	-5.08895	0.063017
Q9CX86;S84	Hnrnpa0;S84	0.286651	7.13548	1.05859	0.317331	0.657244	-5.08149	0.270785
Q3UH60;S202	Dip2b;S202	-0.06584	8.72906	-1.05154	0.317392	0.657244	-5.08974	0.0626127
Q9Z2U1;S56	Psma5;S56	-0.0367531	9.69426	-1.05154	0.317393	0.657244	-5.08974	0.0349517
A0A571BET0;T500	Cacna1a;T500	0.207389	7.90305	1.05839	0.317422	0.657244	-5.08168	0.195948
Q66L44;T593	Cbarp;T593	0.0956727	6.93606	1.05124	0.317527	0.657335	-5.09001	0.0910098
A0A0N4SV80;S1571	Zfp638;S1571	-0.0615592	7.01847	-1.051	0.317629	0.657339	-5.09022	0.058572
P55144;S456	Tyro3;S456	-0.0481929	10.0396	-1.05084	0.3177	0.657339	-5.09036	0.0458614
Q8CJ78;S258	Zfp628;S258	-0.0951539	5.09287	-1.05061	0.3178	0.657339	-5.09056	0.0905702
A0A2I3BPS1;S54	Gmfb;S54	-0.0846171	6.28715	-1.05049	0.317855	0.657339	-5.09067	0.0805505
P23116;S1149	Eif3a;S1149	-0.191666	5.39233	-1.05057	0.317924	0.657339	-5.09052	0.182439
Q6PFD5;T960	Dlgap3;T960	-0.0421371	8.23081	-1.05027	0.317951	0.657339	-5.09087	0.0401204
Q8R1Q8;S421	Dync1li1;S421	-0.0778768	6.34925	-1.05022	0.317973	0.657339	-5.09091	0.0741532
Q8VDU5;S569	Snrk;S569	0.240895	4.36182	1.05011	0.31802	0.657339	-5.091	0.2294
Q9DC04;S715	Rgs3;S715	0.131623	5.79152	1.04936	0.318346	0.657694	-5.09166	0.125432
Q9DC04;S712	Rgs3;S712	0.131623	5.79152	1.04936	0.318346	0.657694	-5.09166	0.125432
Q9ET80;S162	Jph1;S162	-0.0737247	7.74611	-1.04904	0.318488	0.657694	-5.09195	0.0702782
Q3UHB2;T1395	Tsc2;T1395	-0.118994	6.7005	-1.04895	0.318527	0.657694	-5.09203	0.113441
Q5RJI5;S586	Brsk1;S586	-0.065443	9.0857	-1.0489	0.318552	0.657694	-5.09207	0.0623923
P63318;S241	Prkcg;S241	-0.101028	6.4214	-1.04888	0.31856	0.657694	-5.09209	0.0963204
E9Q9C2;S426	Ablim1;S426	0.139624	8.15284	1.05173	0.318634	0.65772	-5.08868	0.132757
Q6ZPJ0;S795	Tex2;S795	0.293761	5.79151	1.05443	0.318907	0.658154	-5.08532	0.278596
O54774;T758	Ap3d1;T758	0.084403	8.52964	1.04795	0.318967	0.658154	-5.09291	0.0805411
A0A3B2WCL5;S324	Ranbp3;S324	-0.0361735	10.0835	-1.04715	0.319316	0.658692	-5.09361	0.0345446
Q5PR73;S175	Diras2;S175	-0.086599	8.67137	-1.04707	0.319351	0.658692	-5.09368	0.0827056
A0A0G2JE00;S1013	Magi2;S1013	0.0503766	9.3989	1.04674	0.319498	0.658868	-5.09397	0.0481271
Q6R891;S192	Ppp1r9b;S192	-0.0770964	6.99442	-1.04641	0.319641	0.658994	-5.09426	0.0736767
A0A2I3BPQ5;S198	Zc3h13;S198	0.169182	5.40183	1.04623	0.319723	0.658994	-5.09443	0.161706
E9Q7P2;S492	Cacna1i;S492	-0.0722863	6.55976	-1.0461	0.319781	0.658994	-5.09454	0.069101
Q3TAA7;S390	Stk11ip;S390	0.0753842	5.69048	1.04604	0.319805	0.658994	-5.09459	0.0720662
P27671;S718	Rasgrf1;S718	-0.0997732	7.50503	-1.04577	0.319923	0.65911	-5.09482	0.095406
A6H8H5;S461	Kcnb2;S461	-0.0524536	8.2147	-1.04554	0.320025	0.659193	-5.09503	0.0501688
P62812;T375	Gabra1;T375	0.0719521	6.79497	1.04533	0.320121	0.659264	-5.09522	0.0688323
Q69ZR9;S1078	Tasor;S1078	-0.0723358	6.53146	-1.04497	0.320279	0.659378	-5.09554	0.0692231
A0A0R4J171;S584	Dlc1;S584	-0.158598	5.25057	-1.04492	0.320299	0.659378	-5.09558	0.15178
Q80TJ7;S984	Phf8;S984	0.125448	6.32312	1.04477	0.320365	0.659386	-5.09571	0.120072
G3X8Q1;S1413	Cabin1;S1413	-0.0960828	5.93133	-1.04448	0.320493	0.659523	-5.09596	0.091991
Q6WQJ1;S786	Dagla;S786	-0.0582584	8.52456	-1.04411	0.320657	0.659663	-5.09629	0.0557973
Q62415;T981	Ppp1r13b;T981	-0.0586022	8.00957	-1.04388	0.320757	0.659663	-5.09649	0.0561388
Q62415;S980	Ppp1r13b;S980	-0.0586022	8.00957	-1.04388	0.320757	0.659663	-5.09649	0.0561388
Q4ACU6;S897	Shank3;S897	-0.0810081	8.63741	-1.04377	0.320807	0.659663	-5.09659	0.0776113
Q02053;S13	Uba1;S13	0.0568369	8.37465	1.04336	0.320987	0.659805	-5.09695	0.054475
Q8BHH9;S224	Tmem179;S224	-0.0658719	8.3776	-1.04333	0.321	0.659805	-5.09697	0.0631361
A2AEV7;S357	Ccdc120;S357	0.0735651	5.88165	1.04293	0.321176	0.659841	-5.09732	0.0705369
Q8R001;S9	Mapre2;S9	-0.0667303	9.56817	-1.04266	0.321296	0.659841	-5.09756	0.0640001
Q6IFT4;S995	Arhgap20;S995	0.0873793	8.83235	1.0426	0.321324	0.659841	-5.09762	0.0838094
A2A699;S729	Fam171a2;S729	-0.0644194	6.49475	-1.04259	0.321325	0.659841	-5.09762	0.0617876
A2A699;S730	Fam171a2;S730	-0.0644194	6.49475	-1.04259	0.321325	0.659841	-5.09762	0.0617876
F7C3A0;S662	Plch2;S662	-0.112098	7.60777	-1.0423	0.321706	0.660328	-5.09771	0.107549
Q5H8C4;S1929	Vps13a;S1929	0.0635045	9.6779	1.04154	0.32179	0.660328	-5.09854	0.0609717
P35293;S144	Rab18;S144	-0.0696979	8.0339	-1.0415	0.321809	0.660328	-5.09858	0.0669208
A0A5F8MPY3;Y966	Ptk2;Y966	-0.0663222	7.79895	-1.04136	0.321868	0.660328	-5.0987	0.0636878
Q99KG5;S436	Lsr;S436	-0.0888838	5.25022	-1.04136	0.32187	0.660328	-5.0987	0.0853537
P97825;S87	Jpt1;S87	0.0854361	8.14164	1.04114	0.321969	0.660403	-5.0989	0.0820604
Q8CHU3;S443	Epn2;S443	-0.0390987	9.89729	-1.03987	0.322529	0.661217	-5.10001	0.0375996
G5E866;T223	Sf3b1;T223	0.0449486	7.61699	1.03982	0.322553	0.661217	-5.10006	0.0432274
Q5NCX5;S504	Neurl4;S504	-0.0737055	7.54566	-1.03953	0.322681	0.661217	-5.10031	0.0709029
Q8BXT1;S46	Rgs8;S46	0.16127	3.5013	1.03924	0.322807	0.661217	-5.10056	0.155181
Q3UHE1;S27	Pitpnm3;S27	0.0597493	6.07934	1.03899	0.32292	0.661217	-5.10078	0.0575072
Q3UHE1;S30	Pitpnm3;S30	0.0597493	6.07934	1.03899	0.32292	0.661217	-5.10078	0.0575072
P83741;S172	Wnk1;S172	0.0538833	7.35919	1.03893	0.322947	0.661217	-5.10084	0.0518645
H3BJX8;S363	Arhgef2;S363	-0.0439864	9.64032	-1.0389	0.322959	0.661217	-5.10086	0.0423394
Q9JM93;S140	Arl6ip4;S140	-0.0757229	6.27628	-1.03889	0.322965	0.661217	-5.10087	0.0728886
E9Q1P8;S443	Irf2bp2;S443	0.110468	4.25716	1.03858	0.323102	0.661217	-5.10114	0.106365
E0CYV9;T721	1110002E22Rik;T721	-0.167666	4.87254	-1.03855	0.323113	0.661217	-5.10116	0.161442
Q8K4P8;S786	Hecw1;S786	0.0890379	6.13615	1.03826	0.323243	0.661217	-5.10142	0.0857569
Q7TME0;S649	Plppr4;S649	-0.0757186	8.49058	-1.03809	0.323319	0.661217	-5.10157	0.0729405
Q6ZWU9;S11	Rps27;S11	0.0755699	9.70129	1.03808	0.323323	0.661217	-5.10158	0.0727979
O08648;S59	Map3k4;S59	0.0686479	6.15757	1.03801	0.323353	0.661217	-5.10164	0.0661341
O08648;S77	Map3k4;S77	0.0686479	6.15757	1.03801	0.323353	0.661217	-5.10164	0.0661341
Q6PFD5;S771	Dlgap3;S771	0.118224	7.95748	1.03903	0.323525	0.661442	-5.10031	0.113782
Q3UNH4;S219	Gprin1;S219	0.0441898	8.87734	1.03738	0.323635	0.66152	-5.10219	0.0425977
Q61165;S727	Slc9a1;S727	-0.0475105	9.02045	-1.03726	0.323687	0.66152	-5.10229	0.045804
A2AJT5;T485	Pnisr;T485	0.0788085	5.65775	1.03662	0.32397	0.661926	-5.10285	0.0760244
P17183;T272	Eno2;T272	-0.0745971	6.12807	-1.03636	0.324085	0.661926	-5.10308	0.0719799
D3Z0X5;S445	Phldb1;S445	0.0932743	8.02365	1.03618	0.324168	0.661926	-5.10324	0.0900178
A2A472;S363	Tox2;S363	0.0991991	7.16336	1.03603	0.324235	0.661926	-5.10337	0.0957497
A2ACV6;S173	Mtcl2;S173	0.177645	3.36146	1.03602	0.324238	0.661926	-5.10338	0.171469
A0A1C7CYU5;S888	Fhip1b;S888	-0.299604	5.08712	-1.04001	0.324332	0.661926	-5.0986	0.288078
Q923F1;S100	Clns1a;S100	0.104184	7.63169	1.03565	0.324402	0.661926	-5.1037	0.100597
A0A1L1SQ51;S2174	Tln2;S2174	0.191282	5.24869	1.03561	0.324417	0.661926	-5.10373	0.184703
E9QLZ9;S390	Enah;S390	-0.0633142	7.31439	-1.03544	0.324496	0.661926	-5.10389	0.0611473
Q61625;S865	Grid2;S865	-0.0767135	6.90218	-1.03542	0.324504	0.661926	-5.1039	0.0740893
A0A494BAX0;S477	Nedd4l;S477	-0.0482264	8.74895	-1.03496	0.324709	0.662153	-5.1043	0.0465974
Q3UMA3;S300	Hgs;S300	0.047117	9.54662	1.03476	0.324795	0.662153	-5.10447	0.045534
P81122;S965	Irs2;S965	-0.0582753	7.33069	-1.03475	0.324801	0.662153	-5.10448	0.0563181
B9EIW5;T213	Ncoa7;T213	-0.0731114	7.51179	-1.03427	0.325015	0.662463	-5.1049	0.0706888
E0CXZ1;S314	Fsd1l;S314	-0.181362	5.57498	-1.03434	0.325163	0.662612	-5.10472	0.175342
D3Z3G6;T203	Mapk3;T203	-0.0410925	10.2982	-1.03383	0.325211	0.662612	-5.10529	0.0397478
Q569Z6;S238	Thrap3;S238	0.132101	7.38939	1.0357	0.32532	0.662653	-5.103	0.127547
E9PUR0;S99	Ankhd1;S99	0.0924755	5.94041	1.0333	0.325446	0.662653	-5.10575	0.0894949
A2AG68;S353	Atp7a;S353	-0.045951	7.05488	-1.0332	0.325494	0.662653	-5.10584	0.0444746
A2AG68;S359	Atp7a;S359	-0.045951	7.05488	-1.0332	0.325494	0.662653	-5.10584	0.0444746
Q3UM33;S424	Hdac3;S424	0.0876271	6.54822	1.03304	0.325562	0.662653	-5.10597	0.0848243
A2A8R7;S52	Tut4;S52	-0.0580365	7.38528	-1.03295	0.325603	0.662653	-5.10605	0.0561851
Q8K394;S124	Plcl2;S124	-0.0658783	7.26845	-1.03233	0.325881	0.662991	-5.1066	0.0638153
A8DUK4;S45	Hbb-bs;S45	-0.0540315	9.23153	-1.03225	0.325914	0.662991	-5.10666	0.0523432
P97492;S270	Rgs14;S270	-0.0661187	7.99349	-1.03206	0.326	0.662991	-5.10683	0.0640647
Q811L6;S1417	Mast4;S1417	-0.0823286	7.92811	-1.03203	0.326016	0.662991	-5.10686	0.0797738
E9Q8I9;S1382	Fry;S1382	0.0701648	6.50311	1.03165	0.326185	0.663208	-5.10719	0.0680123
P61982;Y133	Ywhag;Y133	-0.0852995	6.0808	-1.0309	0.326517	0.663666	-5.10784	0.0827424
Q6V4S5;S1986	Sdk2;S1986	0.0720521	6.96901	1.03077	0.326575	0.663666	-5.10795	0.0699009
O54916;S735	Reps1;S735	-0.06737	6.64417	-1.03063	0.326642	0.663666	-5.10808	0.065368
Q91X58;S187	Zfand2b;S187	-0.0516302	7.92518	-1.03059	0.326658	0.663666	-5.10811	0.0500978
F8VQH0;S785	Abl2;S785	0.100024	5.59579	1.03001	0.326918	0.663757	-5.10862	0.0971103
Q0KK55;S979	Kndc1;S979	-0.0567366	6.9476	-1.02994	0.326948	0.663757	-5.10868	0.0550873
D3Z4J3;T613	Myo5a;T613	-0.0654675	6.00403	-1.02987	0.32698	0.663757	-5.10874	0.0635688
Q8BTI8;S622	Srrm2;S622	-0.759639	4.89761	-1.03619	0.327117	0.663757	-5.10118	0.733111
Q8BTI8;S626	Srrm2;S626	-0.759639	4.89761	-1.03619	0.327117	0.663757	-5.10118	0.733111
Q8BTI8;T624	Srrm2;T624	-0.759639	4.89761	-1.03619	0.327117	0.663757	-5.10118	0.733111
E9PWE8;T621	Dpysl3;T621	-0.237878	9.52965	-1.03601	0.327195	0.663757	-5.10133	0.229609
Q9QYX7;S4290	Pclo;S4290	-0.0383453	10.9271	-1.02917	0.327291	0.663757	-5.10934	0.0372583
P17427;T208	Ap2a2;T208	-0.0653283	7.29162	-1.02914	0.327307	0.663757	-5.10937	0.0634787
E0CX32;S353	Ccdc85a;S353	0.137996	5.71491	1.02894	0.327398	0.663757	-5.10955	0.134115
A2ACM0;S863	Rptor;S863	-0.0455943	10.3666	-1.02877	0.327473	0.663757	-5.10969	0.0443194
Q61026;S499	Ncoa2;S499	0.184777	7.50595	1.03449	0.327532	0.663757	-5.10289	0.178616
Q5F2E7;S215	Nufip2;S215	0.152437	6.29992	1.02932	0.32767	0.663757	-5.1089	0.148095
Q0VAW6;S69	Ark2n;S69	0.105761	6.17192	1.02815	0.327748	0.663757	-5.11023	0.102865
Q0VAW6;S66	Ark2n;S66	0.105761	6.17192	1.02815	0.327748	0.663757	-5.11023	0.102865
Q9Z0V2;T602	Kcnd2;T602	-0.0809654	5.28311	-1.02796	0.327834	0.663757	-5.11039	0.078763
Q8R3L2;S602	Tcf25;S602	-0.101259	7.15556	-1.02796	0.327837	0.663757	-5.1104	0.0985053
A0A2R8VKG2;T1582	D430041D05Rik;T1582	0.0443799	8.37562	1.02774	0.327932	0.663757	-5.11059	0.0431819
Q924A2;S553	Cic;S553	0.0806516	7.41643	1.02771	0.327949	0.663757	-5.11062	0.0784773
Q9D486;S256	Cmip;S256	-0.100773	5.05071	-1.02716	0.328194	0.663757	-5.11109	0.0981089
P28652;S371	Camk2b;S371	-0.0444421	9.89046	-1.02708	0.32823	0.663757	-5.11116	0.0432704
Q91ZV8;S1104	Adgra2;S1104	-0.066095	7.23784	-1.02701	0.32826	0.663757	-5.11122	0.0643566
Q6ZQ58;T626	Larp1;T626	-0.0666088	8.17835	-1.02691	0.328306	0.663757	-5.11131	0.0648634
Q3TUQ5;S66	Pnn;S66	0.168132	9.03849	1.03305	0.328328	0.663757	-5.10403	0.162753
O88703;S764	Hcn2;S764	0.0495226	9.62425	1.02668	0.328409	0.663757	-5.11151	0.0482357
O70310;S47	Nmt1;S47	0.232498	7.31806	1.03325	0.328415	0.663757	-5.10373	0.225016
Q6ZPL9;S594	Ddx55;S594	-0.0571592	7.11127	-1.02658	0.328453	0.663757	-5.11159	0.0556791
E0CX32;S296	Ccdc85a;S296	0.0828718	8.43195	1.02644	0.328515	0.663757	-5.11171	0.0807369
O54951;S796	Sema6b;S796	0.0606329	8.18168	1.02629	0.328586	0.663757	-5.11185	0.0590799
E9PZP8;S1333	Herc1;S1333	0.0826014	6.41217	1.02626	0.328598	0.663757	-5.11187	0.0804879
Q9Z1E4;S711	Gys1;S711	0.306253	6.62454	1.03272	0.328652	0.663757	-5.1042	0.296551
Q3UMB5;S788	Smcr8;S788	0.04531	8.69603	1.02593	0.328744	0.663757	-5.11215	0.0441646
A2ALK6;S597	Epb41l4b;S597	-0.0784129	7.65167	-1.02592	0.328748	0.663757	-5.11216	0.0764315
Q9D8N0;S298	Eef1g;S298	0.148586	6.74476	1.02766	0.3289	0.663938	-5.11	0.144586
E9QN47;S1247	Madd;S1247	0.276672	6.86015	1.03171	0.329099	0.664124	-5.10507	0.268168
Q8VCC8;T380	Rapgef3;T380	0.131208	5.15037	1.0251	0.329116	0.664124	-5.11287	0.127994
Q9DB52;S267	Pabir1;S267	-0.0465906	8.67328	-1.02444	0.329416	0.664235	-5.11345	0.0454791
P59644;S292	Inpp5j;S292	-0.0446113	7.78868	-1.02437	0.329447	0.664235	-5.11351	0.04355
B1ARU1;S3950	Macf1;S3950	-0.0762939	7.85135	-1.02433	0.329463	0.664235	-5.11354	0.0744814
A0A0R4J036;S224	Nefm;S224	-0.0612958	7.02669	-1.02428	0.329488	0.664235	-5.11359	0.0598429
P97797;Y86	Sirpa;Y86	-0.12049	4.76698	-1.02404	0.329597	0.664235	-5.1138	0.117662
Q99PU7;S395	Bap1;S395	0.125808	5.16454	1.02395	0.329636	0.664235	-5.11387	0.122865
Q5EBJ4;S230	Ermn;S230	0.0508503	9.18788	1.02392	0.329649	0.664235	-5.1139	0.0496624
A0A498WGS3;S132	Mbp;S132	-0.204185	7.957	-1.03043	0.329667	0.664235	-5.10618	0.198155
A0A286YDB3;S833	Tbc1d5;S833	-0.0628805	6.59821	-1.02367	0.32976	0.664296	-5.11411	0.0614262
Q8K298;S656	Anln;S656	0.0643492	11.1343	1.02312	0.330008	0.664547	-5.11459	0.0628949
Q8K298;S653	Anln;S653	0.0643492	11.1343	1.02312	0.330008	0.664547	-5.11459	0.0628949
D3YWX2;S711	Ylpm1;S711	-0.0889124	6.55379	-1.02211	0.330466	0.665344	-5.11547	0.0869894
O35250;S283	Exoc7;S283	0.105858	6.44167	1.02183	0.330589	0.665466	-5.1157	0.103596
Q8C0T5;S1543	Sipa1l1;S1543	-0.0668413	6.9543	-1.02135	0.330809	0.665564	-5.11612	0.0654443
E9Q8Z5;S268	Ctnnd1;S268	-0.124059	5.07822	-1.02127	0.330844	0.665564	-5.11619	0.121475
Q9R1V6;S802	Adam22;S802	0.111156	6.10272	1.02121	0.330868	0.665564	-5.11624	0.108847
Q3UGY8;S2054	Arfgef3;S2054	-0.0350921	8.65867	-1.02112	0.330913	0.665564	-5.11632	0.0343664
Q8CBE3;S22	Wdr37;S22	-0.175015	5.51399	-1.02104	0.330949	0.665564	-5.11639	0.171409
F7CPX0;S233	Sgip1;S233	-0.0791943	5.96264	-1.02085	0.331034	0.66561	-5.11655	0.077577
F8VQ52;S576	Adcy6;S576	-0.0482342	9.59985	-1.01969	0.331559	0.666538	-5.11756	0.0473029
Q5SXR6;S1171	Cltc;S1171	-0.0626937	8.37773	-1.01949	0.331648	0.666538	-5.11773	0.0614952
A0A571BET0;S2287	Cacna1a;S2287	0.183333	5.78843	1.02062	0.331744	0.666538	-5.11632	0.179629
A0A571BET0;S2289	Cacna1a;S2289	0.183333	5.78843	1.02062	0.331744	0.666538	-5.11632	0.179629
E0CX32;S330	Ccdc85a;S330	0.246865	6.67984	1.02541	0.331904	0.666648	-5.11053	0.240747
P97438;S366	Kcnk2;S366	-0.0603124	7.47974	-1.01888	0.331923	0.666648	-5.11825	0.0591948
G3X915;S31	Lysmd2;S31	-0.0507971	8.59131	-1.0186	0.332048	0.666774	-5.11849	0.0498693
A0A140LIW3;S1290	Frmpd3;S1290	0.217619	3.64105	1.01846	0.332114	0.66678	-5.11862	0.213674
Q8C9B9;S1307	Dido1;S1307	-0.0999996	6.78535	-1.01826	0.332202	0.666832	-5.11878	0.0982059
P80560;S139	Ptprn2;S139	-0.0603628	7.86632	-1.01806	0.332294	0.666892	-5.11896	0.0592919
Q8K327;S265	Champ1;S265	-0.286691	6.28752	-1.02401	0.332529	0.667104	-5.11174	0.279968
Q3UQ44;S16	Iqgap2;S16	0.0856609	8.2458	1.01737	0.332606	0.667104	-5.11955	0.0841983
H3BL37;S1227	Tcof1;S1227	0.101303	7.61162	1.01735	0.332617	0.667104	-5.11957	0.099576
Q9CQ75;S78	Ndufa2;S78	-0.0563997	7.65031	-1.01728	0.332649	0.667104	-5.11963	0.0554417
A0A1B0GSR5;S988	Lmtk3;S988	0.0409934	10.7842	1.01703	0.33276	0.667121	-5.11985	0.0403069
Q60803;S268	Traf3;S268	0.0856769	6.41235	1.01698	0.332782	0.667121	-5.11989	0.0842461
A2A9M4;S1382	Dock7;S1382	-0.126366	10.6118	-1.02097	0.332992	0.667418	-5.115	0.12377
E9PYJ7;S1259	Pitpnm2;S1259	-0.0959171	10.4979	-1.01728	0.33333	0.66797	-5.11914	0.0942878
Q9ESC8;S809	Aff4;S809	-0.0447023	8.18335	-1.01544	0.333483	0.668055	-5.12122	0.0440227
Q69ZP3;S57	Pnkd;S57	-0.060182	6.6982	-1.01536	0.333516	0.668055	-5.12128	0.0592713
Q0VF59;S984	Dlgap2;S984	0.0981186	7.22319	1.01518	0.333603	0.668055	-5.12144	0.0966519
Q9ERE9;S257	Mapk8ip2;S257	0.161367	3.93714	1.01513	0.333622	0.668055	-5.12148	0.158962
Q9ER67;T121	Maged2;T121	-0.0379472	8.98884	-1.01476	0.333793	0.668273	-5.1218	0.0373954
Q8BTI8;S1996	Srrm2;S1996	0.0949279	8.59807	1.01451	0.333906	0.668373	-5.12202	0.0935704
Q2MHN3;S1122	Zfhx2;S1122	-0.164842	4.12903	-1.01405	0.334111	0.668535	-5.12241	0.162557
Q2MHN3;S1118	Zfhx2;S1118	-0.164842	4.12903	-1.01405	0.334111	0.668535	-5.12241	0.162557
P63318;Y675	Prkcg;Y675	-0.0815473	6.14874	-1.01362	0.334311	0.668807	-5.12278	0.0804518
A0A0U1RPL0;S556	Atxn2l;S556	0.0448598	8.64625	1.01348	0.334372	0.668807	-5.1229	0.044263
P58854;S894	Tubgcp3;S894	-0.108921	5.25275	-1.01313	0.334531	0.668845	-5.1232	0.107509
P70698;S575	Ctps1;S575	-0.0568273	7.05607	-1.01309	0.334552	0.668845	-5.12324	0.0560933
E9Q4U7;S80	Diaph2;S80	-0.0439435	7.12369	-1.01303	0.334579	0.668845	-5.12329	0.0433784
Q8R516;S251	Mib2;S251	0.0647111	8.11784	1.0123	0.334908	0.669379	-5.12391	0.0639246
P13405;S243	Rb1;S243	0.0667802	7.75215	1.01191	0.335086	0.669506	-5.12424	0.0659939
Q640R3;S379	Hepacam;S379	0.0743461	10.5642	1.01178	0.335147	0.669506	-5.12436	0.0734806
P60840;S43	Ensa;S43	-0.124669	7.78757	-1.01384	0.335159	0.669506	-5.12191	0.122968
Q80U72;S1490	Scrib;S1490	-0.0657441	7.55939	-1.01107	0.335471	0.670003	-5.12497	0.0650244
Q8K212;S779	Pacs1;S779	0.0652958	6.92742	1.01063	0.335669	0.670201	-5.12534	0.0646087
Q80UP8;S268	Slc20a2;S268	0.0748816	6.70953	1.01043	0.335764	0.670201	-5.12552	0.0741089
A0A0R4J0D5;S91	Mon1a;S91	-0.0893129	6.13878	-1.01018	0.335878	0.670201	-5.12573	0.0884131
Q8BGH4;S192	Reep1;S192	-0.17845	3.48133	-1.01013	0.3359	0.670201	-5.12577	0.17666
P80560;S681	Ptprn2;S681	0.041303	7.72601	1.00988	0.336011	0.670201	-5.12598	0.0408987
A0A0R4J172;S727	Dennd4b;S727	-0.0380907	8.24085	-1.00958	0.336153	0.670201	-5.12625	0.0377294
D3Z6W7;S423	Gxylt1;S423	0.0461169	7.88535	1.00931	0.336271	0.670201	-5.12647	0.0456913
D3YYY8;T23	Arhgef26;T23	-0.0812428	5.66716	-1.00908	0.336378	0.670201	-5.12667	0.0805117
A0A0A6YY67;S1003	Camsap2;S1003	0.0737827	7.30423	1.00904	0.336398	0.670201	-5.12671	0.0731219
A0A0A6YY67;S1005	Camsap2;S1005	0.0737827	7.30423	1.00904	0.336398	0.670201	-5.12671	0.0731219
Q8K400;S905	Stxbp5;S905	0.074386	7.72601	1.00894	0.336442	0.670201	-5.12679	0.0737268
Q8K400;S903	Stxbp5;S903	0.074386	7.72601	1.00894	0.336442	0.670201	-5.12679	0.0737268
P14152;S217	Mdh1;S217	0.0959786	7.73847	1.00888	0.336468	0.670201	-5.12684	0.0951335
Q9Z0V2;S575	Kcnd2;S575	0.103572	9.71417	1.01064	0.336503	0.670201	-5.12473	0.102482
Q6P9J5;S92	Kank4;S92	-0.0533673	6.38615	-1.0088	0.336508	0.670201	-5.12691	0.052902
Q8VCE2;S338	Gpn1;S338	0.108767	5.21552	1.00843	0.336675	0.67039	-5.12723	0.107858
Q04690;S866	Nf1;S866	0.0459104	9.97939	1.00831	0.336729	0.67039	-5.12733	0.0455319
P60041;S89	Sst;S89	0.185042	4.41609	1.00815	0.336805	0.670417	-5.12747	0.183547
Q8BNW9;S73	Kbtbd11;S73	0.0774712	8.10278	1.00789	0.336922	0.670525	-5.12769	0.0768646
Q3UHX2;S60	Pdap1;S60	0.18609	9.22914	1.01391	0.337071	0.670698	-5.12043	0.183537
Q5DTL9;S276	Slc4a10;S276	0.0976685	9.6459	1.00843	0.337212	0.670847	-5.12684	0.0968523
A0A498WGS3;S145	Mbp;S145	-0.0655541	8.28021	-1.00713	0.337271	0.670847	-5.12834	0.0650901
Q6PCN3;S433	Ttbk1;S433	0.123491	8.55541	1.00937	0.337364	0.670906	-5.12561	0.122345
Q99LC3;S231	Ndufa10;S231	-0.103558	5.94593	-1.00649	0.337563	0.671177	-5.12888	0.10289
Q8K4P8;S396	Hecw1;S396	0.118873	5.75718	1.0057	0.337924	0.6714	-5.12956	0.118199
Q62425;S67	Coxfa4;S67	-0.0884064	6.92975	-1.00568	0.337935	0.6714	-5.12958	0.0879071
Q9D5D8;S111	Cdyl2;S111	-0.0589886	8.84089	-1.00558	0.337979	0.6714	-5.12966	0.0586611
A2AEG6;T328	Gpm6b;T328	0.236628	5.26258	1.00779	0.338042	0.6714	-5.12699	0.2348
A0A1D5RLT6;T69	Gramd1b;T69	0.170348	5.25474	1.00543	0.338051	0.6714	-5.12979	0.169428
A0A1D5RLT6;S57	Gramd1b;S57	0.170348	5.25474	1.00543	0.338051	0.6714	-5.12979	0.169428
F7D7A9;S37	Pkib;S37	-0.0750876	8.15567	-1.00518	0.338164	0.671499	-5.13	0.0747006
Q8K3G9;S651	Appl2;S651	-0.0629024	6.8568	-1.00484	0.338322	0.671689	-5.1303	0.0625997
E9Q0N0;S313	Itsn1;S313	0.138693	4.86677	1.00438	0.338532	0.671902	-5.13069	0.138088
P17183;S71	Eno2;S71	-0.117229	5.54268	-1.00433	0.338555	0.671902	-5.13073	0.116724
Q9JJA7;S328	Ccnl2;S328	-0.0607226	9.02383	-1.00416	0.338634	0.671934	-5.13088	0.0604712
P97379;S225	G3bp2;S225	0.0657732	7.21986	1.00359	0.338892	0.672163	-5.13136	0.0655377
F8VQ05;S1958	Fryl;S1958	0.0766356	8.64182	1.00339	0.338984	0.672163	-5.13153	0.0763764
Q8CG50;S106	Rab43;S106	0.0550136	8.44493	1.00338	0.338991	0.672163	-5.13154	0.0548284
Q02819;S368	Nucb1;S368	0.0553875	7.82738	1.00336	0.339	0.672163	-5.13156	0.0552021
F6WMJ3;S511	Arhgef6;S511	-0.0504036	8.84832	-1.00301	0.339163	0.672361	-5.13186	0.0502525
Q6P9K8;S893	Caskin1;S893	-0.0635726	8.29604	-1.00262	0.339342	0.672373	-5.13219	0.0634067
Q3U4B1;T333	Ssbp4;T333	0.116525	5.14659	1.00258	0.339357	0.672373	-5.13222	0.116225
Q8JZP9;S306	Gas2l1;S306	-0.11461	5.95854	-1.00226	0.339504	0.672373	-5.13249	0.114351
Q9DBV7;S326	Nfya;S326	-0.0541944	8.27214	-1.00219	0.339537	0.672373	-5.13255	0.0540759
E9PYC0;S474	Kcnf1;S474	0.129927	7.76103	1.00447	0.3396	0.672373	-5.12979	0.129349
Q80U63;S455	Mfn2;S455	-0.0523542	7.53269	-1.00204	0.339606	0.672373	-5.13268	0.0522475
P05064;T255	Aldoa;T255	-0.0995422	5.80721	-1.00196	0.339645	0.672373	-5.13275	0.0993479
Q7TPV4;S1280	Mybbp1a;S1280	0.0583277	7.06343	1.0019	0.339671	0.672373	-5.1328	0.0582171
P60469;S69	Ppfia3;S69	0.219912	7.34399	1.00733	0.340055	0.672709	-5.12606	0.218312
S4R2F3;S3921	Ank2;S3921	-0.0896143	8.11461	-1.00103	0.340071	0.672709	-5.13354	0.089522
Q8R3P8;S251	Rnf113a1;S251	0.0865019	7.32767	1.00088	0.340141	0.672709	-5.13367	0.0864259
P28667;T148	Marcksl1;T148	0.0949479	6.48607	1.00083	0.340164	0.672709	-5.13371	0.0948692
Q8BYR2;T246	Lats1;T246	0.103891	4.83024	1.00079	0.340181	0.672709	-5.13374	0.103809
Q5SYL3;S563	Bltp2;S563	-0.0741017	7.38447	-1.00071	0.340218	0.672709	-5.13381	0.0740489
P35486;S300	Pdha1;S300	-0.13293	9.42804	-1.00455	0.340359	0.672864	-5.12914	0.132328
Q8BLR2;T137	Cpne4;T137	0.225417	3.47929	0.999867	0.340607	0.672943	-5.13453	0.225447
E9PXE2;S936	Mcf2l;S936	-0.0830108	6.27042	-0.999552	0.340753	0.672943	-5.13479	0.083048
E9PXE2;T941	Mcf2l;T941	-0.0830108	6.27042	-0.999552	0.340753	0.672943	-5.13479	0.083048
A2A690;S1147	Tanc2;S1147	-0.235027	2.05616	-0.999551	0.340753	0.672943	-5.1348	0.235133
A0A0R4J1T1;S194	Sorbs2;S194	-0.0475343	10.9383	-0.999396	0.340825	0.672943	-5.13493	0.047563
Q8R1Q8;S207	Dync1li1;S207	0.0364884	10.6423	0.999376	0.340834	0.672943	-5.13494	0.0365111
Q3UHC7;S895	Dab2ip;S895	-0.209567	7.1485	-1.00561	0.340839	0.672943	-5.12753	0.208398
Q8BKA3;S271	Srrm4;S271	0.112266	7.8452	1.00004	0.341035	0.673092	-5.134	0.112261
Q3UR70;S855	Tgfbrap1;S855	0.228968	2.88435	0.998929	0.34104	0.673092	-5.13532	0.229214
Q8K2F8;S192	Lsm14a;S192	-0.0583156	6.8435	-0.998704	0.341144	0.673115	-5.13551	0.0583913
P30275;S366	Ckmt1;S366	-0.0385455	8.84335	-0.998586	0.341199	0.673115	-5.13561	0.0386001
G3X932;S599	Arhgap39;S599	0.0946792	8.28718	0.998179	0.341387	0.673115	-5.13596	0.094852
D3Z0X5;S51	Phldb1;S51	-0.0881768	6.13366	-0.998167	0.341392	0.673115	-5.13597	0.0883387
A2A6A1;S1018	Gpatch8;S1018	0.226823	6.52999	1.00402	0.341432	0.673115	-5.12897	0.225914
A2A6A1;S1013	Gpatch8;S1013	0.226823	6.52999	1.00402	0.341432	0.673115	-5.12897	0.225914
G3UWG2;S358	Tiam1;S358	0.126064	6.83562	0.998725	0.341492	0.673115	-5.13523	0.126225
O35926;S58	Cdk5r2;S58	-0.0741957	6.09549	-0.997744	0.341588	0.67318	-5.13633	0.0743635
Q6XUX1;S468	Dstyk;S468	0.0949357	7.51535	0.997553	0.341676	0.67323	-5.13649	0.0951686
E9Q9K8;S2249	Akap6;S2249	0.136786	6.11801	0.997322	0.341783	0.673317	-5.13669	0.137153
Q5SWU9;S2156	Acaca;S2156	0.0502614	8.47353	0.997185	0.341846	0.673317	-5.1368	0.0504033
E9QPX0;S123	Apbb2;S123	-0.0918738	6.2601	-0.996922	0.341968	0.673373	-5.13703	0.0921575
A0A2C9F2D2;S333	Anxa7;S333	0.151186	3.96372	0.996731	0.342056	0.673373	-5.13719	0.151681
P58501;S559	Paxbp1;S559	-0.142106	6.75733	-0.998364	0.342126	0.673373	-5.13519	0.142339
P58501;S560	Paxbp1;S560	-0.142106	6.75733	-0.998364	0.342126	0.673373	-5.13519	0.142339
F8WGF2;S1446	Nos1;S1446	-0.0453557	9.31923	-0.996185	0.342308	0.673469	-5.13765	0.0455294
P14873;S1325	Map1b;S1325	0.11391	6.54182	0.995848	0.342465	0.673469	-5.13794	0.114385
P14873;S1317	Map1b;S1317	0.11391	6.54182	0.995848	0.342465	0.673469	-5.13794	0.114385
P14873;S1334	Map1b;S1334	0.11391	6.54182	0.995848	0.342465	0.673469	-5.13794	0.114385
A0A0N4SV80;S381	Zfp638;S381	-0.0923025	7.18942	-0.995796	0.342489	0.673469	-5.13798	0.0926922
Q9QZN4;S276	Fbxo6;S276	-0.0529085	9.81388	-0.995241	0.342746	0.673851	-5.13845	0.0531615
Q80X82;S1260	Sympk;S1260	0.0451168	7.31786	0.994397	0.343137	0.674495	-5.13916	0.045371
Q9R0P4;S17	Smap;S17	0.0500329	10.1184	0.994094	0.343277	0.674562	-5.13942	0.0503301
E9QNF7;S1304	Cntnap2;S1304	0.0524306	9.47747	0.993948	0.343345	0.674562	-5.13954	0.0527499
Q4ACU6;S781	Shank3;S781	-0.108697	10.2929	-0.996544	0.34336	0.674562	-5.13644	0.109074
Q61161;S394	Map4k2;S394	-0.0464055	6.46137	-0.993624	0.343495	0.674705	-5.13982	0.0467033
E9Q0N0;S984	Itsn1;S984	-0.093627	8.56034	-0.993013	0.343779	0.674918	-5.14033	0.0942858
A0A0R4J079;S126	Acbd3;S126	-0.0693307	6.41974	-0.992928	0.343818	0.674918	-5.14041	0.0698245
Q63850;S412	Nup62;S412	0.0514885	7.45306	0.992465	0.344033	0.674918	-5.1408	0.0518794
Q920R0;S460	Als2;S460	0.049039	7.80343	0.992369	0.344078	0.674918	-5.14088	0.0494161
G3X9Z4;S495	Pcf11;S495	0.209405	7.52842	0.998198	0.344228	0.674918	-5.13382	0.209783
G3X9Z4;S490	Pcf11;S490	0.209405	7.52842	0.998198	0.344228	0.674918	-5.13382	0.209783
B8QI34;S263	Ppfia2;S263	0.0602652	6.63886	0.991989	0.344254	0.674918	-5.1412	0.0607519
Q80TE0;T1132	Rpap1;T1132	0.103092	5.2504	0.991742	0.344369	0.674918	-5.14141	0.10395
Q99J36;S86	Thumpd1;S86	0.0935748	8.49862	0.991677	0.3444	0.674918	-5.14146	0.0943602
Q99J36;S88	Thumpd1;S88	0.0935748	8.49862	0.991677	0.3444	0.674918	-5.14146	0.0943602
Q9JHE7;T124	Tssc4;T124	0.0795596	6.5693	0.991675	0.344401	0.674918	-5.14146	0.0802275
P53986;T462	Slc16a1;T462	-0.324663	6.69858	-0.997774	0.344423	0.674918	-5.13418	0.325388
P53986;S461	Slc16a1;S461	-0.324663	6.69858	-0.997774	0.344423	0.674918	-5.13418	0.325388
Q9WV34;S121	Mpp2;S121	0.0384851	11.3809	0.991217	0.344614	0.675168	-5.14185	0.0388261
P04370;S40	Mbp;S40	0.0764186	8.73422	0.990825	0.344796	0.675344	-5.14218	0.0771262
E9Q9Q2;S881	R3hdm1;S881	-0.0870104	6.81515	-0.990732	0.344839	0.675344	-5.14226	0.0878243
P70663;Y349	Sparcl1;Y349	-0.0421253	8.45308	-0.990424	0.344983	0.675344	-5.14252	0.0425326
A2AAE1;S1681	Bltp1;S1681	0.0494483	8.65205	0.990368	0.345008	0.675344	-5.14257	0.0499292
Q8R554;T829	Otud7a;T829	0.0464907	7.64935	0.990345	0.345019	0.675344	-5.14258	0.0469439
Q3UYC0;S220	Ppm1h;S220	0.0780716	8.38439	0.990074	0.345145	0.675431	-5.14281	0.0788543
G5E8T2;S1903	Ttc3;S1903	0.0992799	4.44426	0.989979	0.34519	0.675431	-5.14289	0.100285
A2ATK9;S360	Fam171a1;S360	-0.045393	9.14174	-0.989523	0.345402	0.675518	-5.14328	0.0458736
E9Q0S6;S899	Tns1;S899	-0.0383539	8.29002	-0.989504	0.345411	0.675518	-5.14329	0.0387607
E9Q0J2;S470	Ralgapb;S470	-0.0650823	6.47986	-0.989478	0.345423	0.675518	-5.14332	0.0657744
E9PX29;T2542	Sptbn4;T2542	0.0779658	6.86529	0.988693	0.345789	0.675979	-5.14398	0.0788575
Q9JKY5;S19	Hip1r;S19	-0.0655968	7.92525	-0.988561	0.34585	0.675979	-5.14409	0.0663559
Q8CHX7;S469	Rftn2;S469	-0.0700865	6.08375	-0.988353	0.345947	0.675979	-5.14426	0.0709125
A2AFQ0;S2919	Huwe1;S2919	0.246728	5.09023	0.99065	0.345973	0.675979	-5.1415	0.249057
Q9QZI8;S351	Serinc1;S351	0.102833	6.15775	0.988295	0.345974	0.675979	-5.14431	0.104051
Q80WG5;S199	Lrrc8a;S199	-0.049631	7.66175	-0.987661	0.34627	0.676065	-5.14485	0.050251
A0A1L1SQ51;S430	Tln2;S430	0.0718547	8.13165	0.98753	0.346331	0.676065	-5.14496	0.0727621
Q99MR6;S67	Srrt;S67	0.0655353	9.67428	0.987477	0.346356	0.676065	-5.145	0.0663664
Q9JJY3;S173	Smpd3;S173	-0.0397416	9.61711	-0.987464	0.346362	0.676065	-5.14501	0.0402461
Q6ZQ58;S494	Larp1;S494	-0.223162	6.64803	-0.993466	0.346396	0.676065	-5.13783	0.22463
Q8VDN2;S407	Atp1a1;S407	-0.0460708	9.67129	-0.987047	0.346557	0.676065	-5.14536	0.0466754
E0CZ72;S127	Kif2a;S127	0.0686608	9.59031	0.987004	0.346577	0.676065	-5.1454	0.0695649
Q8CCB4;S377	Vps53;S377	0.0383049	9.45707	0.986984	0.346587	0.676065	-5.14542	0.0388101
Q8CCB4;T391	Vps53;T391	0.0383049	9.45707	0.986984	0.346587	0.676065	-5.14542	0.0388101
Q00PI9;S183	Hnrnpul2;S183	0.147059	4.42894	0.986469	0.346827	0.6761	-5.14585	0.149076
Q3U214;S750	Mast3;S750	-0.069991	7.94295	-0.986453	0.346835	0.6761	-5.14586	0.0709522
Q6P9K8;T741	Caskin1;T741	-0.0835097	6.56073	-0.986382	0.346868	0.6761	-5.14592	0.0846626
A0A087WPD1;S466	Rgs6;S466	-0.393188	8.06563	-0.992348	0.346922	0.6761	-5.13876	0.39622
Q61165;S790	Slc9a1;S790	0.0964897	6.94225	0.986195	0.346955	0.6761	-5.14608	0.0978405
E9Q9C3;S1726	Afdn;S1726	-0.057508	9.38744	-0.985892	0.347097	0.6761	-5.14633	0.0583309
G3UWV4;S417	Brsk2;S417	-0.0581679	9.84578	-0.985889	0.347098	0.6761	-5.14634	0.0590004
Q91ZJ5;S103	Ugp2;S103	-0.0619079	7.4552	-0.985864	0.34711	0.6761	-5.14636	0.0627956
Q8R1F6;S593	Hid1;S593	0.0745889	9.80054	0.985453	0.347302	0.676272	-5.1467	0.0756899
E9Q6J5;S3000	Bod1l;S3000	-0.222281	7.51505	-0.991477	0.347324	0.676272	-5.1395	0.224191
Q4VA93;S241	Prkca;S241	-0.0835769	6.68811	-0.985034	0.347498	0.676298	-5.14705	0.0848467
Q5SVQ0;S59	Kat7;S59	0.24662	7.46297	0.991033	0.34753	0.676298	-5.13987	0.248851
Q61327;T53	Slc6a3;T53	0.0486165	8.76995	0.984379	0.347804	0.676298	-5.1476	0.0493879
Q3UMF0;T550	Cobll1;T550	0.0651082	6.65334	0.984363	0.347812	0.676298	-5.14762	0.0661425
Q3UMF0;S551	Cobll1;S551	0.0651082	6.65334	0.984363	0.347812	0.676298	-5.14762	0.0661425
Q91V14;S955	Slc12a5;S955	0.101967	6.86731	0.984293	0.347845	0.676298	-5.14767	0.103594
P56399;S161	Usp5;S161	-0.0685754	6.85118	-0.98422	0.347879	0.676298	-5.14774	0.0696748
A2ARP8;T1808	Map1a;T1808	-0.184224	9.46438	-0.990241	0.347896	0.676298	-5.14054	0.186039
F8WJ40;S866	Kmt2b;S866	0.140215	4.55012	0.983986	0.347989	0.676298	-5.14793	0.142497
E9QP00;S98	Tra2a;S98	-0.848195	2.52999	-0.990033	0.347992	0.676298	-5.14071	0.856734
Q5DTL9;S81	Slc4a10;S81	0.169861	3.65852	0.983826	0.348064	0.676298	-5.14807	0.172653
E9QLZ9;S742	Enah;S742	-0.0432527	10.8666	-0.983597	0.348171	0.676298	-5.14826	0.043974
A2AAJ9;S5699	Obscn;S5699	-0.182433	8.06341	-0.989478	0.348249	0.676298	-5.14118	0.184373
A2AAJ9;T5703	Obscn;T5703	-0.182433	8.06341	-0.989478	0.348249	0.676298	-5.14118	0.184373
A0A2I3BPN8;S905	Ralgapa2;S905	0.0344805	8.95489	0.983354	0.348285	0.676298	-5.14846	0.0350641
Q3TXX4;S281	Slc17a7;S281	0.0398613	7.6134	0.983153	0.348379	0.676358	-5.14863	0.0405443
Q9DB52;S59	Pabir1;S59	-0.0774902	6.07701	-0.982966	0.348467	0.676406	-5.14879	0.0788331
Q8CGA3;S249	Slc43a2;S249	-0.115633	6.47985	-0.981989	0.348925	0.677173	-5.14961	0.117754
Q9ER67;S247	Maged2;S247	-0.0883274	5.05543	-0.98172	0.349052	0.6772	-5.14983	0.0899721
E9PYF4;S1477	Lmo7;S1477	-0.0634771	6.92892	-0.98169	0.349065	0.6772	-5.14986	0.064661
A0A5F8MPD8;S934	Trak1;S934	-0.0758743	7.1548	-0.981129	0.349329	0.677521	-5.15033	0.0773337
Q8BFR5;S312	Tufm;S312	-0.0591303	7.38966	-0.980871	0.34945	0.677521	-5.15054	0.0602835
A0A067XG46;S952	Rpgr;S952	-0.0768405	7.07559	-0.980797	0.349485	0.677521	-5.1506	0.0783449
A0A0R4J0S1;S121	Cdc42ep1;S121	-0.0503992	8.94876	-0.980743	0.34951	0.677521	-5.15065	0.0513888
Q60749;T61	Khdrbs1;T61	-0.0887426	5.30877	-0.980661	0.349549	0.677521	-5.15072	0.0904927
Q9D9K3;S82	Aven;S82	0.0781528	6.27019	0.98053	0.349611	0.677521	-5.15083	0.0797047
Q8VI59;S1980	Pcnx3;S1980	-0.0513696	7.16495	-0.979938	0.349889	0.677756	-5.15132	0.0524213
Q3UVC0;T291	Ksr2;T291	-0.0828916	8.81202	-0.979812	0.349948	0.677756	-5.15143	0.0845995
A0A1D5RLG3;S579	Rab3gap1;S579	0.0994055	6.60321	0.979467	0.35011	0.677756	-5.15172	0.101489
A0A1D5RLG3;S581	Rab3gap1;S581	0.0994055	6.60321	0.979467	0.35011	0.677756	-5.15172	0.101489
B2RQE8;S649	Arhgap42;S649	0.126184	5.08994	0.979389	0.350147	0.677756	-5.15178	0.128839
Q3U0D9;S337	Hace1;S337	-0.0615665	7.18888	-0.979269	0.350203	0.677756	-5.15188	0.0628699
Q91UZ1;T886	Plcb4;T886	-0.0763373	6.22284	-0.979215	0.350229	0.677756	-5.15193	0.0779576
Q8BIK4;S1284	Dock9;S1284	-0.0421273	8.1845	-0.979178	0.350246	0.677756	-5.15196	0.0430232
Q14AT5;T841	Ano7;T841	-0.0497286	8.37094	-0.97906	0.350302	0.677756	-5.15206	0.0507922
P16014;S220	Chgb;S220	0.192057	8.95099	0.984516	0.350553	0.678052	-5.14535	0.195078
P48962;S149	Slc25a4;S149	0.0594442	8.368	0.978359	0.350632	0.678052	-5.15264	0.0607591
Q8K2L8;S10	Trappc12;S10	0.0566628	7.40866	0.978333	0.350644	0.678052	-5.15266	0.0579177
Q8C031;S631	Lrrc4c;S631	0.065186	8.13185	0.978044	0.35078	0.678192	-5.1529	0.0666494
E9PZP8;S2736	Herc1;S2736	0.263689	6.8261	0.983588	0.350985	0.678465	-5.14612	0.268089
P28667;S36	Marcksl1;S36	0.118522	6.48907	0.977465	0.351053	0.678475	-5.15339	0.121255
Q3TIX9;S81	Usp39;S81	0.241934	2.21057	0.977269	0.351146	0.678531	-5.15355	0.247561
Q9ERR1;S242	Ndel1;S242	-0.0592661	7.0347	-0.976647	0.351439	0.678917	-5.15407	0.0606832
B2RQR2;S908	Mpdz;S908	0.066476	7.95779	0.976577	0.351472	0.678917	-5.15413	0.0680704
Q6PFD5;S183	Dlgap3;S183	-0.0492606	7.7595	-0.976096	0.351699	0.679233	-5.15453	0.0504669
Q9QXY6;S479	Ehd3;S479	-0.063205	8.23863	-0.975764	0.351856	0.679414	-5.15481	0.0647749
Q9JIL5;S565	Tulp4;S565	-0.132136	3.27017	-0.975426	0.352016	0.679599	-5.15509	0.135465
Q8BYN5;S498	Fsd1l;S498	0.0822243	7.81873	0.974492	0.352457	0.68018	-5.15586	0.0843765
Q9JL04;S720	Fmn2;S720	0.142859	4.08313	0.974329	0.352534	0.68018	-5.156	0.146623
Q8VC51;S27	Wrap53;S27	-0.042367	7.96705	-0.974321	0.352538	0.68018	-5.15601	0.0434836
Q9ERU9;S21	Ranbp2;S21	-0.114934	6.02407	-0.974252	0.352571	0.68018	-5.15606	0.117971
Q8CGF6;S304	Wdr47;S304	-0.102632	7.11106	-0.974098	0.352644	0.680198	-5.15619	0.105361
Q5DTM8;S138	Rnf20;S138	0.113325	6.94947	0.974097	0.352743	0.680267	-5.15612	0.116338
F8WGX5;S1900	Dmxl1;S1900	-0.0448646	8.95763	-0.973552	0.352902	0.680372	-5.15665	0.0460834
E9QKH8;S7	Ctnnd2;S7	0.0576803	8.14235	0.973504	0.352925	0.680372	-5.15669	0.0592502
Q80TZ9;S675	Rere;S675	0.147859	3.76391	0.972929	0.353197	0.680566	-5.15717	0.151973
Q80TZ9;S679	Rere;S679	0.147859	3.76391	0.972929	0.353197	0.680566	-5.15717	0.151973
Q7TSH2;S693	Phkb;S693	0.0565454	7.40407	0.972743	0.353285	0.680566	-5.15732	0.0581299
Q62101;S206	Prkd1;S206	-0.0466485	7.8234	-0.972591	0.353357	0.680566	-5.15745	0.0479631
O35621;S242	Pmm1;S242	0.0468594	7.24685	0.972562	0.353371	0.680566	-5.15747	0.0481814
Q8VHR5;S487	Gatad2b;S487	-0.0460835	9.81824	-0.972467	0.353416	0.680566	-5.15755	0.0473883
Q80TZ3;S591	Dnajc6;S591	0.126511	5.22054	0.972301	0.353494	0.680566	-5.15769	0.130115
Z4YK56;S977	AU040320;S977	0.0418957	7.82133	0.972218	0.353533	0.680566	-5.15776	0.0430929
Q8BGW2;S183	Wbp1l;S183	0.0814426	5.60316	0.971843	0.353711	0.680786	-5.15807	0.0838022
E9Q6E5;S477	Srsf11;S477	-0.118998	4.66442	-0.971565	0.353843	0.680838	-5.1583	0.122481
E9Q9F1;S477	Kcnq5;S477	0.0774082	9.8222	0.971486	0.35388	0.680838	-5.15836	0.0796802
O54774;S636	Ap3d1;S636	0.0601421	7.06863	0.971384	0.353929	0.680838	-5.15845	0.0619138
Q4ACU6;S434	Shank3;S434	0.0829683	5.84755	0.970776	0.354217	0.681015	-5.15895	0.085466
Q6PDJ6;S365	Fbxo42;S365	0.0885725	7.46835	0.970677	0.354264	0.681015	-5.15903	0.0912482
Q6P1J1;S23	Crmp1;S23	-0.057099	9.63027	-0.97067	0.354268	0.681015	-5.15904	0.0588243
Q05AH6;S313	Spindoc;S313	-0.0646982	6.83353	-0.970637	0.354283	0.681015	-5.15907	0.0666554
P32211;S262	Chrm4;S262	0.211608	7.41877	0.976413	0.354339	0.681015	-5.15211	0.216719
Q3UHL1;T438	Camkv;T438	0.051197	8.99266	0.970298	0.354444	0.681072	-5.15935	0.0527642
B1AQW2;T112	Mapt;T112	0.1109	6.87423	0.969995	0.354588	0.681072	-5.1596	0.11433
Q8K3I4;S351	Myrip;S351	-0.0531985	6.86597	-0.969954	0.354608	0.681072	-5.15963	0.0548464
P47708;S679	Rph3a;S679	0.0417483	8.56282	0.969831	0.354666	0.681072	-5.15974	0.043047
E9Q1U6;S18	Ctif;S18	0.105213	6.73736	0.969754	0.354703	0.681072	-5.1598	0.108495
E9Q6L9;S1123	Lrrc7;S1123	-0.039166	11.0216	-0.969654	0.35475	0.681072	-5.15988	0.0403918
Q8C0T5;S1412	Sipa1l1;S1412	-0.0653055	7.54235	-0.969333	0.354902	0.681242	-5.16015	0.0673715
P05063;S39	Aldoc;S39	-0.0330929	10.6722	-0.968542	0.355279	0.68171	-5.1608	0.0341677
E9QP99;S1479	Golga3;S1479	-0.0678051	6.5584	-0.968133	0.355473	0.68171	-5.16114	0.070037
Q62130;S593	Ptpn14;S593	-0.0703638	5.9435	-0.968059	0.355508	0.68171	-5.1612	0.0726854
Q62130;S594	Ptpn14;S594	-0.0703638	5.9435	-0.968059	0.355508	0.68171	-5.1612	0.0726854
Q8VEK3;S247	Hnrnpu;S247	-0.060395	7.70144	-0.968047	0.355514	0.68171	-5.16121	0.0623885
A0A571BDA2;S792	Rimbp2;S792	-0.0776585	6.9082	-0.968018	0.355528	0.68171	-5.16124	0.0802242
Q920R0;S1140	Als2;S1140	-0.0715264	8.4839	-0.967667	0.355695	0.681768	-5.16153	0.0739163
E9Q6H8;S988	Plekha5;S988	0.106109	6.73011	0.967604	0.355725	0.681768	-5.16158	0.109662
Q9Z101;S109	Pard6a;S109	-0.0765575	6.13426	-0.967552	0.35575	0.681768	-5.16162	0.0791249
A2AJA9;S398	Ajm1;S398	-0.0842376	5.90234	-0.967098	0.355966	0.6819	-5.162	0.0871035
P58871;S796	Tnks1bp1;S796	-0.0648175	8.15892	-0.966991	0.356017	0.6819	-5.16209	0.0670301
Q8R1K1;S301	Ubac2;S301	0.118434	5.9234	0.966786	0.356114	0.6819	-5.16226	0.122503
E9Q8I9;S2656	Fry;S2656	-0.0424965	7.89926	-0.966744	0.356135	0.6819	-5.16229	0.0439584
Q7TQI3;S108	Otub1;S108	-0.0783405	6.37143	-0.966534	0.356235	0.6819	-5.16247	0.081053
Q68FH0;T1012	Pkp4;T1012	-0.0397998	11.0835	-0.966254	0.356368	0.6819	-5.1627	0.0411898
Q9QYC1;S2155	Pcnx1;S2155	-0.0782166	5.18722	-0.966196	0.356396	0.6819	-5.16275	0.0809532
F8VQ52;S53	Adcy6;S53	0.107943	5.87442	0.965858	0.356557	0.6819	-5.16302	0.111759
Q6PIE5;S496	Atp1a2;S496	0.0784862	9.25123	0.965825	0.356573	0.6819	-5.16305	0.0812634
Q91YJ2;S108	Snx4;S108	-0.098299	6.23848	-0.965303	0.356821	0.6819	-5.16348	0.101832
Q68FM7;S35	Arhgef11;S35	-0.152305	4.88976	-0.965213	0.356864	0.6819	-5.16356	0.157794
Q60949;S621	Tbc1d1;S621	0.170305	3.82254	0.965132	0.356903	0.6819	-5.16362	0.176458
Q60949;S623	Tbc1d1;S623	0.170305	3.82254	0.965132	0.356903	0.6819	-5.16362	0.176458
Q6PDL0;S194	Dync1li2;S194	0.0563038	6.36672	0.965073	0.356931	0.6819	-5.16367	0.0583415
Q9DC22;T670	Dcaf6;T670	0.105595	6.57551	0.965073	0.356931	0.6819	-5.16367	0.109417
Q9DC22;S673	Dcaf6;S673	0.105595	6.57551	0.965073	0.356931	0.6819	-5.16367	0.109417
P23242;S325	Gja1;S325	-0.0456023	9.9362	-0.964927	0.357001	0.6819	-5.16379	0.0472599
Q9JJZ6;S269	Klf13;S269	-0.0493436	7.83479	-0.964918	0.357006	0.6819	-5.1638	0.0511377
A0A2R8VKG2;S1731	D430041D05Rik;S1731	-0.0349599	9.79371	-0.964871	0.357028	0.6819	-5.16384	0.0362328
Q9CY58;S234	Serbp1;S234	0.0763538	8.67531	0.964535	0.357188	0.682084	-5.16412	0.0791612
A2AI08;S501	Tprn;S501	0.069564	7.74634	0.96384	0.35752	0.682549	-5.16469	0.0721738
P48678;S392	Lmna;S392	0.128036	9.64091	0.967752	0.357568	0.682549	-5.15996	0.132303
Q91WG5;S130	Prkag2;S130	0.117061	6.09139	0.963268	0.357794	0.682549	-5.16516	0.121525
Q91WG5;S131	Prkag2;S131	0.117061	6.09139	0.963268	0.357794	0.682549	-5.16516	0.121525
Q7TNS5;S97	B630019K06Rik;S97	-0.0435999	7.37239	-0.963157	0.357847	0.682549	-5.16525	0.0452677
Q8C547;S1737	Heatr5b;S1737	0.0462103	10.3968	0.963149	0.35785	0.682549	-5.16526	0.0479783
E9Q0N0;S335	Itsn1;S335	0.116622	7.86787	0.964777	0.357901	0.682549	-5.16327	0.12088
G5E8J6;S569	Hrc;S569	-0.502372	5.82616	-0.968628	0.358005	0.682549	-5.15858	0.518643
G5E8J6;S565	Hrc;S565	-0.502372	5.82616	-0.968628	0.358005	0.682549	-5.15858	0.518643
Q8R550;S274	Sh3kbp1;S274	-0.0585254	9.02026	-0.962239	0.358286	0.682912	-5.16601	0.0608221
Q8K1A6;S435	Cc2d1a;S435	0.193624	9.25536	0.967956	0.358323	0.682912	-5.15913	0.200034
P39688;S25	Fyn;S25	0.10892	4.30003	0.961693	0.358547	0.683217	-5.16646	0.113259
E9PUF7;S409	Arhgef1;S409	-0.0509722	7.7219	-0.961404	0.358686	0.683273	-5.1667	0.0530185
A0A0R4J017;S832	Tshz3;S832	-0.0947605	6.46218	-0.961365	0.358704	0.683273	-5.16673	0.0985688
E9Q6E5;T353	Srsf11;T353	-0.157764	7.06553	-0.964292	0.359038	0.683677	-5.16296	0.163606
E9QNT5;S103	Taf12;S103	-0.0422444	9.35837	-0.960656	0.359044	0.683677	-5.16731	0.0439745
Q68FF6;S580	Git1;S580	-0.0448947	7.23635	-0.960433	0.359151	0.683759	-5.1675	0.0467443
B1ART2;S1766	Vps13d;S1766	0.0568117	7.75226	0.960091	0.359314	0.683827	-5.16778	0.0591732
B1ART2;T1762	Vps13d;T1762	0.0568117	7.75226	0.960091	0.359314	0.683827	-5.16778	0.0591732
O09126;S832	Sema4d;S832	0.0568489	6.63925	0.959937	0.359388	0.683833	-5.16791	0.0592215
Q9ESZ8;S103	Gtf2i;S103	-0.0698753	6.20824	-0.959727	0.359489	0.683833	-5.16808	0.0728075
Q60720;S246	Cyb561;S246	0.133307	7.83461	0.962328	0.359589	0.683833	-5.16488	0.138526
Q8C729;S321	Hycc2;S321	-0.09434	6.44721	-0.959434	0.35963	0.683833	-5.16832	0.0983289
Q8CHK4;S86	Kat5;S86	0.102887	6.97765	0.959412	0.35964	0.683833	-5.16834	0.10724
P14873;S1253	Map1b;S1253	-0.0555565	11.0927	-0.959287	0.3597	0.683833	-5.16844	0.0579144
Q8C996;S45	Tmem163;S45	0.0631023	7.18327	0.957097	0.360752	0.68562	-5.17024	0.0659309
E9PW37;S158	Rasal2;S158	-0.0453908	7.67459	-0.956812	0.360889	0.68562	-5.17047	0.0474396
D3Z183;S736	Mfsd6;S736	-0.219706	3.7102	-0.956568	0.361007	0.68562	-5.17067	0.229681
P20357;S1310	Map2;S1310	-0.0739424	7.78444	-0.956524	0.361028	0.68562	-5.17071	0.0773032
A0A0A6YWG7;S1236	Rapgef2;S1236	-0.0488828	8.19991	-0.956456	0.361061	0.68562	-5.17076	0.0511083
Q9CW46;S626	Raver1;S626	0.0494444	7.71811	0.956429	0.361074	0.68562	-5.17079	0.0516968
E9Q481;S741	Ppp4r3a;S741	-0.190061	7.89362	-0.962126	0.361089	0.68562	-5.16394	0.197542
Q64336;S469	Tbr1;S469	-0.102475	5.99483	-0.956207	0.361181	0.685673	-5.17097	0.107168
Q8CGK3;S79	Lonp1;S79	-0.0840935	5.95349	-0.955857	0.361349	0.685871	-5.17125	0.0879771
E9QKH8;S457	Ctnnd2;S457	0.0480147	10.2116	0.955537	0.361503	0.685884	-5.17152	0.050249
A0A2I3BQS6;S2369	Ubr5;S2369	-0.100601	5.54417	-0.95527	0.361632	0.685884	-5.17174	0.105312
Q9WV18;S877	Gabbr1;S877	-0.188832	3.79181	-0.95525	0.361641	0.685884	-5.17175	0.197678
Q9WV18;S878	Gabbr1;S878	-0.188832	3.79181	-0.95525	0.361641	0.685884	-5.17175	0.197678
Q9CYI4;S336	Luc7l;S336	0.0504019	8.54605	0.955179	0.361676	0.685884	-5.17181	0.0527669
P19246;S763	Nefh;S763	0.0901121	7.93199	0.954716	0.361899	0.686096	-5.17219	0.0943863
Q3TQF0;S33	Fbxo31;S33	0.104334	5.24349	0.954681	0.361916	0.686096	-5.17222	0.109287
P0CG14;S160	Derpc;S160	-0.172228	3.75797	-0.954487	0.362009	0.686151	-5.17238	0.180441
F8WHL2;S173	Copa;S173	0.0514732	8.18952	0.954194	0.36215	0.686298	-5.17262	0.0539442
B2RPZ5;S9	Hectd2;S9	-0.0693889	6.23391	-0.954043	0.362223	0.686314	-5.17274	0.0727314
O88737;S789	Bsn;S789	0.0872212	6.93311	0.953326	0.362569	0.686848	-5.17333	0.0914915
Q9QZK2;S365	Bcar3;S365	-0.0455766	9.13721	-0.953176	0.362642	0.686864	-5.17345	0.0478155
P28667;S151	Marcksl1;S151	0.0827965	6.31607	0.952773	0.362836	0.687111	-5.17378	0.0869006
G3X928;S600	Sec23ip;S600	0.0824854	6.23297	0.952437	0.362998	0.687128	-5.17405	0.0866046
Q9Z0V2;S548	Kcnd2;S548	-0.0509855	8.72405	-0.952437	0.362998	0.687128	-5.17405	0.0535316
F8VPU2;S373	Farp1;S373	-0.0516691	8.19673	-0.952186	0.363119	0.687128	-5.17426	0.0542636
A2TJV2;S270	Palm3;S270	-0.0541622	8.35428	-0.952103	0.36316	0.687128	-5.17433	0.056887
G3XA17;T891	Eif4g2;T891	-0.0777147	6.1013	-0.95209	0.363166	0.687128	-5.17434	0.0816254
Q3UHF7;S2415	Hivep2;S2415	0.0684821	8.61796	0.951565	0.36342	0.687365	-5.17476	0.0719678
Q3UHF7;S2413	Hivep2;S2413	0.0684821	8.61796	0.951565	0.36342	0.687365	-5.17476	0.0719678
A2AB59;S215	Arhgap27;S215	0.116477	6.08093	0.950777	0.363801	0.687965	-5.17541	0.122507
Q61127;S6	Nab2;S6	0.113088	4.00932	0.950377	0.363994	0.688154	-5.17573	0.118993
O89032;S592	Sh3pxd2a;S592	-0.0615895	8.1127	-0.950305	0.364029	0.688154	-5.17579	0.0648102
A0A0R4J1F5;S93	Usp21;S93	-0.0891406	6.37259	-0.950028	0.364163	0.688286	-5.17602	0.0938294
Q5HZI2;S153	C2cd4c;S153	0.0814399	7.03818	0.949755	0.364296	0.688414	-5.17624	0.0857484
A2AJ88;S1280	Pnpla7;S1280	-0.0925835	6.61837	-0.949502	0.364418	0.688488	-5.17645	0.0975074
G3UYW1;S759	Wdfy3;S759	-0.0422116	7.10998	-0.949327	0.364503	0.688488	-5.17659	0.0444648
O88327;S373	Ctnnal1;S373	-0.091903	5.88555	-0.949275	0.364528	0.688488	-5.17663	0.0968139
Q8BM75;S1032	Arid5b;S1032	0.0593823	6.84006	0.948569	0.36487	0.688966	-5.17721	0.062602
A0A2I3BQ39;S187	Uchl3;S187	-0.0539165	7.28947	-0.948488	0.36491	0.688966	-5.17727	0.0568446
Q6NS60;S526	Fbxo41;S526	-0.167663	5.00558	-0.948045	0.365124	0.68925	-5.17763	0.176852
F7BE84;S1100	Ankrd50;S1100	0.0986038	5.47774	0.947911	0.365189	0.689251	-5.17774	0.104022
P63087;T311	Ppp1cc;T311	0.0798871	8.47756	0.947767	0.365259	0.689262	-5.17786	0.0842898
Q03717;S655	Kcnb1;S655	-0.0761675	9.10129	-0.947533	0.365373	0.689292	-5.17805	0.0803851
Q52KI8;T913	Srrm1;T913	0.115041	8.85147	0.949755	0.365404	0.689292	-5.17536	0.121127
Q5DTT2;T546	Psd;T546	0.0864328	6.67451	0.946947	0.365658	0.689649	-5.17853	0.0912753
O88935;S510	Syn1;S510	0.0469658	8.80666	0.946395	0.365925	0.690032	-5.17898	0.049626
Q6GT24;S75	Prdx6;S75	-0.0781462	6.84115	-0.94586	0.366186	0.690345	-5.17941	0.0826193
Q8K596;S622	Slc8a2;S622	-0.0488878	12.057	-0.945768	0.36623	0.690345	-5.17949	0.051691
B7ZCJ1;S1436	Arhgap21;S1436	-0.0541151	6.76825	-0.945387	0.366415	0.690345	-5.17979	0.0572411
B7ZCJ1;S1437	Arhgap21;S1437	-0.0541151	6.76825	-0.945387	0.366415	0.690345	-5.17979	0.0572411
A2A690;S1521	Tanc2;S1521	-0.0854676	8.75541	-0.945283	0.366466	0.690345	-5.17988	0.0904148
Q7TQG1;S426	Plekha6;S426	-0.0425168	9.92313	-0.945215	0.366499	0.690345	-5.17994	0.0449811
E9Q3V9;S1369	Adgrl1;S1369	-0.0504987	7.24424	-0.9451	0.366555	0.690345	-5.18003	0.0534321
A0A140LIW3;S1361	Frmpd3;S1361	0.138997	4.59953	0.944861	0.366671	0.690345	-5.18022	0.147109
A0A140LIW3;S1359	Frmpd3;S1359	0.138997	4.59953	0.944861	0.366671	0.690345	-5.18022	0.147109
A6H619;S1092	Phrf1;S1092	0.126019	5.59296	0.94441	0.366891	0.690637	-5.18059	0.133437
P49769;T370	Psen1;T370	0.0478302	8.70789	0.943679	0.367247	0.69099	-5.18118	0.0506848
P49769;S371	Psen1;S371	0.0478302	8.70789	0.943679	0.367247	0.69099	-5.18118	0.0506848
E9QK48;S154	Eml2;S154	0.0552741	10.1204	0.943559	0.367305	0.69099	-5.18128	0.0585804
Q8BGT6;T311	Micall1;T311	-0.0719139	6.93105	-0.943337	0.367413	0.69099	-5.18146	0.0762335
Q5HZI2;S71	C2cd4c;S71	-0.0423339	8.0162	-0.94311	0.367524	0.69099	-5.18164	0.0448876
J3KMQ6;S55	5730455P16Rik;S55	-0.197174	4.75938	-0.943064	0.367547	0.69099	-5.18168	0.209078
A0A0R4J112;S490	Eif4g3;S490	0.250019	3.0583	0.942928	0.367613	0.69099	-5.18179	0.265152
A0A0R4J112;S488	Eif4g3;S488	0.250019	3.0583	0.942928	0.367613	0.69099	-5.18179	0.265152
Q8CGB6;S832	Tns2;S832	-0.0517836	6.40508	-0.942833	0.367659	0.69099	-5.18187	0.0549234
E9Q6L9;S1162	Lrrc7;S1162	-0.0432968	8.39549	-0.942649	0.367749	0.691038	-5.18202	0.045931
Q9R1V6;S855	Adam22;S855	0.119223	7.12413	0.943371	0.368025	0.691093	-5.18092	0.126379
O88935;S437	Syn1;S437	0.0926617	4.83288	0.941876	0.368126	0.691093	-5.18264	0.0983799
Q9EPN1;S1067	Nbea;S1067	-0.0555015	7.52409	-0.941583	0.368269	0.691093	-5.18288	0.0589448
Q7TSJ2;S112	Map6;S112	0.04411	7.12488	0.941531	0.368294	0.691093	-5.18292	0.0468493
E9Q652;S850	Rgs12;S850	0.070155	6.60974	0.941527	0.368296	0.691093	-5.18292	0.0745118
Q8BYJ6;S598	Tbc1d4;S598	-0.062995	7.29855	-0.941338	0.368389	0.691093	-5.18308	0.0669207
Q148X5;S143	R3hdm2;S143	-0.138151	7.15278	-0.9436	0.368446	0.691093	-5.18031	0.146408
P20065;T40	Tmsb4x;T40	-0.103264	10.5024	-0.943528	0.368482	0.691093	-5.18037	0.109445
E9Q0S6;S1554	Tns1;S1554	-0.0849936	7.755	-0.940844	0.36863	0.691093	-5.18348	0.0903376
Q99KR3;T279	Lactb2;T279	-0.0700425	8.08854	-0.940515	0.368791	0.691093	-5.18374	0.0744725
P58334;S103	Klf16;S103	0.104932	4.97027	0.940308	0.368892	0.691093	-5.18391	0.111593
B1ART2;S1700	Vps13d;S1700	0.0931872	7.5947	0.940132	0.368978	0.691093	-5.18405	0.0991214
P14131;T118	Rps16;T118	-0.0521822	9.27682	-0.940092	0.368997	0.691093	-5.18409	0.0555076
Q52KI8;S810	Srrm1;S810	0.0468068	7.84755	0.940081	0.369003	0.691093	-5.18409	0.0497902
Q52KI8;S814	Srrm1;S814	0.0468068	7.84755	0.940081	0.369003	0.691093	-5.18409	0.0497902
P46096;S344	Syt1;S344	-0.0531081	7.62015	-0.939969	0.369057	0.691093	-5.18418	0.0564999
Q8K039;S150	1110059G10Rik;S150	-0.0390158	8.4842	-0.939942	0.369071	0.691093	-5.18421	0.0415087
Q6PCN3;S834	Ttbk1;S834	-0.079079	6.19979	-0.939735	0.369172	0.691093	-5.18437	0.0841503
A0A0A6YY91;S920	Ncam1;S920	-0.0330871	10.0831	-0.93969	0.369194	0.691093	-5.18441	0.0352106
Q80XK6;S236	Atg2b;S236	-0.0775002	8.50306	-0.939549	0.369263	0.691093	-5.18452	0.0824866
E9QMC2;S901	Grm5;S901	-0.106251	6.57248	-0.939443	0.369315	0.691093	-5.18461	0.1131
A0A0G2JGW6;S543	Cdkl5;S543	-0.0898126	6.36881	-0.939301	0.369384	0.691093	-5.18472	0.0956164
A0A1Y7VK55;S327	Nfic;S327	-0.169866	3.22033	-0.939271	0.369399	0.691093	-5.18475	0.180849
E9PV26;S258	Prr36;S258	-0.0554329	8.33758	-0.939179	0.369444	0.691093	-5.18482	0.0590227
P16014;S626	Chgb;S626	0.0740123	9.11046	0.939165	0.36945	0.691093	-5.18483	0.0788065
Q8C8T7;S460	Elfn1;S460	-0.0818908	6.78262	-0.939153	0.369456	0.691093	-5.18484	0.0871965
P46638;S190	Rab11b;S190	0.0475361	7.5537	0.938845	0.369607	0.691254	-5.18509	0.0506325
Q6WQJ1;S733	Dagla;S733	-0.0789552	8.37355	-0.938551	0.369751	0.691333	-5.18533	0.0841245
Q3THK3;T437	Gtf2f1;T437	0.100223	4.89681	0.938463	0.369794	0.691333	-5.1854	0.106795
Q6P1G2;S991	Kdm2b;S991	-0.099593	5.06987	-0.938363	0.369843	0.691333	-5.18548	0.106135
Q3UWE6;S491	Wdr20;S491	-0.0930283	7.70236	-0.938089	0.369977	0.691463	-5.1857	0.0991679
Q9JJZ6;S288	Klf13;S288	-0.132904	4.05936	-0.937943	0.370049	0.691476	-5.18582	0.141698
E9Q284;T125	Coil;T125	0.0547422	8.13879	0.937347	0.370341	0.691901	-5.1863	0.0584012
O70439;S129	Stx7;S129	0.0569542	7.30937	0.93714	0.370442	0.691942	-5.18647	0.0607746
E9Q401;S2693	Ryr2;S2693	-0.0437836	10.0882	-0.936848	0.370585	0.691942	-5.1867	0.046735
Q8CIP5;S1121	Disp2;S1121	0.0540569	9.08223	0.936842	0.370588	0.691942	-5.18671	0.0577012
Q68FF6;S457	Git1;S457	-0.0742948	6.0386	-0.936775	0.370621	0.691942	-5.18676	0.0793091
E9Q4M2;S872	Lipe;S872	-0.0514247	8.42004	-0.936534	0.370739	0.691986	-5.18696	0.0549096
Q6PIE5;S450	Atp1a2;S450	0.0508479	8.78121	0.936464	0.370774	0.691986	-5.18701	0.0542978
Q8BUV8;S537	Gpr107;S537	-0.0508672	6.92602	-0.935644	0.371176	0.692616	-5.18767	0.054366
B1APX2;S332	5031439G07Rik;S332	0.0640774	8.48645	0.935362	0.371315	0.692754	-5.1879	0.0685055
F8WGX5;S3011	Dmxl1;S3011	-0.0676912	6.69524	-0.934686	0.371646	0.693252	-5.18844	0.0724213
A0A1L1SS63;S743	Vps13c;S743	-0.0608253	8.33287	-0.933634	0.372163	0.693975	-5.18929	0.0651489
A0A1L1SS63;S746	Vps13c;S746	-0.0608253	8.33287	-0.933634	0.372163	0.693975	-5.18929	0.0651489
A0A182DWE7;S665	Top6bl;S665	0.0456399	8.2965	0.932911	0.372519	0.694279	-5.18987	0.0489221
Q8R4U7;S395	Luzp1;S395	-0.230757	5.7878	-0.936749	0.372529	0.694279	-5.18525	0.246338
B9EI38;T467	Reps2;T467	0.107416	7.03408	0.933106	0.372547	0.694279	-5.18961	0.115117
Q9Z2D6;S229	Mecp2;S229	-0.0429657	9.93334	-0.932776	0.372586	0.694279	-5.18998	0.0460622
Q8VEL2;T620	Mtmr14;T620	-0.0582796	6.94387	-0.932603	0.372671	0.694317	-5.19012	0.0624913
Q80U49;S1186	Cep170b;S1186	0.0918136	4.85413	0.932057	0.37294	0.694697	-5.19056	0.0985064
B2RQC6;S1859	Cad;S1859	0.049796	7.03881	0.931809	0.373062	0.694729	-5.19076	0.0534401
A0A0R4J0B1;S40	Mark2;S40	0.106633	5.12631	0.931759	0.373087	0.694729	-5.1908	0.114442
P70174;S344	Hrh1;S344	0.0610157	9.32642	0.931383	0.373272	0.694905	-5.1911	0.0655109
E9Q236;T646	Abcc4;T646	0.059223	7.33207	0.931303	0.373311	0.694905	-5.19116	0.0635916
O88543;S410	Cops3;S410	0.0897131	5.79946	0.931003	0.373459	0.695059	-5.1914	0.0963617
Q9JM52;S894	Mink1;S894	-0.0378397	10.1795	-0.930693	0.373612	0.695174	-5.19165	0.0406576
P61979;S36	Hnrnpk;S36	-0.0599605	6.4081	-0.930466	0.373724	0.695174	-5.19183	0.0644414
A0A0A6YY67;S584	Camsap2;S584	0.0888329	6.57028	0.930411	0.373751	0.695174	-5.19188	0.0954771
P97496;S309	Smarcc1;S309	-0.253401	5.15245	-0.933358	0.37378	0.695174	-5.1883	0.271494
Q6ZPF3;S1672	Tiam2;S1672	-0.0524255	8.70538	-0.930041	0.373933	0.69525	-5.19217	0.0563691
Q9Z148;T608	Ehmt2;T608	0.0804718	6.34859	0.930006	0.373951	0.69525	-5.1922	0.0865282
Q8BJH1;T243	Zc2hc1a;T243	0.0682457	10.0706	0.929491	0.374205	0.695402	-5.19262	0.0734226
Q52KI8;S797	Srrm1;S797	-0.0873007	3.97573	-0.92923	0.374334	0.695402	-5.19282	0.0939495
Q52KI8;S795	Srrm1;S795	-0.0873007	3.97573	-0.92923	0.374334	0.695402	-5.19282	0.0939495
Q91Z49;T14	Fyttd1;T14	-0.0342651	7.72192	-0.929184	0.374357	0.695402	-5.19286	0.0368765
Q78TU8;S26	Fam107a;S26	-0.0695936	7.8602	-0.929182	0.374358	0.695402	-5.19286	0.0748977
P14873;S614	Map1b;S614	0.200465	8.8508	0.933871	0.374714	0.695944	-5.18693	0.21466
Q8K019;S289	Bclaf1;S289	0.0406972	7.88595	0.927565	0.375157	0.696266	-5.19416	0.0438753
Q8K019;S284	Bclaf1;S284	0.0406972	7.88595	0.927565	0.375157	0.696266	-5.19416	0.0438753
Q8BG18;S14	Necab1;S14	0.0489802	9.28439	0.927553	0.375163	0.696266	-5.19417	0.0528058
Q91ZR1;S185	Rab4b;S185	-0.0553305	7.53508	-0.927483	0.375197	0.696266	-5.19422	0.0596566
A0A3B2WCN9;T930	Tjp2;T930	0.0812036	6.04638	0.927381	0.375248	0.696266	-5.1943	0.0875623
F7DAP1;S214	Adam22;S214	0.0409528	9.19142	0.927262	0.375307	0.696266	-5.1944	0.0441653
Q7TSE6;S282	Stk38l;S282	0.107097	8.99891	0.929019	0.375405	0.696266	-5.1922	0.11528
A0A2R8VKG2;S1903	D430041D05Rik;S1903	-0.115487	7.11531	-0.928117	0.375408	0.696266	-5.19328	0.124432
Q9QXS1;S1443	Plec;S1443	0.0948049	9.07337	0.927835	0.375516	0.696304	-5.19354	0.102179
Q80U49;S1347	Cep170b;S1347	-0.0480638	7.64211	-0.926706	0.375582	0.696304	-5.19484	0.0518652
F8WIJ5;S354	Ddhd1;S354	0.0490748	6.28318	0.926394	0.375736	0.696304	-5.19509	0.0529739
F7DAP1;S216	Adam22;S216	0.0842804	8.18175	0.92636	0.375753	0.696304	-5.19512	0.0909803
F7DAP1;S217	Adam22;S217	0.0842804	8.18175	0.92636	0.375753	0.696304	-5.19512	0.0909803
E9QAD8;S262	Iqsec2;S262	0.0638871	7.83897	0.925909	0.375977	0.696598	-5.19548	0.0689993
P58404;S206	Strn4;S206	0.041613	8.1013	0.925696	0.376082	0.696672	-5.19565	0.0449532
E9QKH8;S692	Ctnnd2;S692	-0.0615032	8.00834	-0.925302	0.376277	0.696913	-5.19596	0.0664682
B1ART2;S927	Vps13d;S927	-0.0420671	7.73612	-0.925089	0.376383	0.696982	-5.19613	0.0454735
Q5XG69;S523	Fam169a;S523	0.0539402	6.83882	0.924964	0.376445	0.696982	-5.19623	0.0583159
Q8VBU5;S194	Pde4b;S194	-0.0682208	7.26732	-0.924769	0.376541	0.697041	-5.19639	0.0737706
A0A5F8MPP1;S1185	Cracd;S1185	-0.0492312	8.28293	-0.924631	0.37661	0.697048	-5.1965	0.0532442
Q8VDN2;S16	Atp1a1;S16	0.198754	6.85691	0.929679	0.376757	0.697124	-5.1903	0.213788
E9QM99;S1295	Dock10;S1295	-0.0407201	7.6217	-0.924112	0.376868	0.697124	-5.19691	0.0440641
Q99J09;T5	Wdr77;T5	-0.0429117	9.7508	-0.924045	0.3769	0.697124	-5.19697	0.046439
G5E884;T229	Pak1;T229	-0.0679439	8.41554	-0.924023	0.376912	0.697124	-5.19698	0.0735305
A2ARP8;S560	Map1a;S560	-0.263027	8.34459	-0.92915	0.377027	0.697186	-5.19072	0.283084
Q0QWG9;S572	Grid2ip;S572	-0.0774184	7.6334	-0.923693	0.377075	0.697186	-5.19725	0.0838141
F7D3W5;S230	Gm45837;S230	0.209092	7.60742	0.928703	0.377246	0.697381	-5.19107	0.225144
Q8K212;S527	Pacs1;S527	0.124558	4.74982	0.923087	0.377376	0.697381	-5.19773	0.134936
Q8K212;S526	Pacs1;S526	0.124558	4.74982	0.923087	0.377376	0.697381	-5.19773	0.134936
E9QK53;S455	Fgfr2;S455	-0.147966	3.45212	-0.922712	0.377562	0.6976	-5.19803	0.16036
B5TVM2;S562	Ildr2;S562	-0.0368122	8.11716	-0.922472	0.377682	0.6976	-5.19822	0.039906
Q91WG5;S195	Prkag2;S195	0.0506066	9.80653	0.922236	0.377799	0.6976	-5.19841	0.0548737
P70296;S185	Pebp1;S185	0.0436591	8.89349	0.922208	0.377813	0.6976	-5.19843	0.047342
H3BLJ7;S67	Cux1;S67	-0.0507848	7.15675	-0.922193	0.377821	0.6976	-5.19844	0.0550696
P58501;T567	Paxbp1;T567	0.0659789	6.72425	0.921697	0.378067	0.697782	-5.19884	0.0715841
P58501;T570	Paxbp1;T570	0.0659789	6.72425	0.921697	0.378067	0.697782	-5.19884	0.0715841
Q8VHR5;S335	Gatad2b;S335	-0.0425793	9.0469	-0.921347	0.378241	0.697782	-5.19911	0.0462141
P70453;S58	Pde7a;S58	-0.042571	8.88634	-0.921347	0.378241	0.697782	-5.19911	0.0462052
Q3UHP6;S903	Anks1;S903	0.0558141	6.85854	0.92134	0.378245	0.697782	-5.19912	0.0605793
Q6P542;S138	Abcf1;S138	-0.0588527	7.89636	-0.921064	0.378382	0.697914	-5.19934	0.0638964
H3BJZ7;T416	Unc13a;T416	-0.196359	6.29053	-0.92448	0.378576	0.69793	-5.19506	0.2124
P58404;S223	Strn4;S223	-0.0471663	8.59115	-0.920618	0.378604	0.69793	-5.19969	0.0512333
P51612;S875	Xpc;S875	0.120277	4.84874	0.920347	0.378739	0.69793	-5.19991	0.130687
P51612;S876	Xpc;S876	0.120277	4.84874	0.920347	0.378739	0.69793	-5.19991	0.130687
Q91YD3;S545	Dcp1a;S545	-0.0900877	6.05393	-0.920292	0.378767	0.69793	-5.19995	0.0978904
Q61550;S175	Rad21;S175	-0.0805958	5.88006	-0.920249	0.378788	0.69793	-5.19999	0.0875804
A0A5F8MPD6;S1164	Filip1;S1164	-0.187039	6.40454	-0.923825	0.378847	0.69793	-5.19563	0.202461
A2A484;S553	Zmynd8;S553	-0.057486	8.44917	-0.919626	0.379098	0.698093	-5.20048	0.0625102
Q8BTI8;S1497	Srrm2;S1497	0.192782	5.74819	0.92172	0.37913	0.698093	-5.19793	0.209154
Q8BTI8;S1498	Srrm2;S1498	0.192782	5.74819	0.92172	0.37913	0.698093	-5.19793	0.209154
Q9DBS2;S10	Tprg1l;S10	-0.0530751	8.02009	-0.919383	0.379219	0.698136	-5.20068	0.057729
Q3UHD6;T213	Snx27;T213	-0.145906	4.30777	-0.919091	0.379365	0.698284	-5.20091	0.15875
P26443;S450	Glud1;S450	-0.0933822	6.5782	-0.918518	0.379651	0.69869	-5.20136	0.101666
Q8VCI5;T236	Pex19;T236	0.12757	4.94772	0.917922	0.379948	0.699117	-5.20183	0.138977
S4R2F3;T3918	Ank2;T3918	-0.0845495	8.08995	-0.917695	0.380061	0.69912	-5.20201	0.0921324
Q9CU65;S837	Zmym2;S837	0.0693076	5.83017	0.917657	0.38008	0.69912	-5.20204	0.0755267
A2AR02;S685	Ppig;S685	-0.417109	7.85226	-0.922753	0.380177	0.699178	-5.19582	0.452027
S4R2S8;S830	Ank3;S830	-0.0577161	6.32362	-0.917061	0.380378	0.699428	-5.20252	0.062936
A2AQN4;S267	Acss2;S267	0.052406	10.033	0.916688	0.380564	0.69965	-5.20281	0.0571688
Q3UKC1;S124	Tax1bp1;S124	-0.0410349	9.56402	-0.916416	0.3807	0.69978	-5.20303	0.0447776
Q8CC35;S567	Synpo;S567	0.107176	9.42811	0.917975	0.381046	0.700188	-5.20086	0.116753
Q68FH0;S514	Pkp4;S514	0.0931912	7.11484	0.915656	0.38108	0.700188	-5.20363	0.101775
A0A087WS83;S793	Cacna1e;S793	0.151752	4.3185	0.915479	0.381168	0.700188	-5.20377	0.165762
Q8CAK3;S24	Shfl;S24	-0.0907209	7.61893	-0.915449	0.381184	0.700188	-5.20379	0.0990999
A0A338P6P7;S78	Pacsin2;S78	-0.0679065	6.76528	-0.914611	0.381603	0.700432	-5.20445	0.0742463
A0A338P6P7;S80	Pacsin2;S80	-0.0679065	6.76528	-0.914611	0.381603	0.700432	-5.20445	0.0742463
P60904;S151	Dnajc5;S151	0.0528759	7.12167	0.914588	0.381614	0.700432	-5.20447	0.0578139
B7ZBW2;S477	Kcnq2;S477	-0.0462664	8.66178	-0.914424	0.381696	0.700432	-5.2046	0.0505962
Q8R0J7;S102	Vps37b;S102	-0.0560287	7.64855	-0.914244	0.381787	0.700432	-5.20475	0.0612842
Q9WV69;S289	Dmtn;S289	-0.0620082	11.0624	-0.914234	0.381792	0.700432	-5.20475	0.0678253
G3UW87;S94	Gm17455;S94	-0.143822	5.07623	-0.914075	0.381871	0.700432	-5.20488	0.157342
Q61127;S159	Nab2;S159	0.0430417	8.22587	0.913995	0.381912	0.700432	-5.20494	0.0470918
Q61127;S162	Nab2;S162	0.0430417	8.22587	0.913995	0.381912	0.700432	-5.20494	0.0470918
G5E8R4;S617	Ppp6r3;S617	0.0448909	10.1026	0.913752	0.382033	0.700432	-5.20513	0.049128
O35526;S200	Stx1a;S200	-0.0558415	7.124	-0.913497	0.382161	0.700432	-5.20533	0.0611293
A2BI12;T122	Psip1;T122	0.316055	6.74504	0.918672	0.382196	0.700432	-5.19907	0.344035
Q60775;S187	Elf1;S187	-0.0465366	7.32108	-0.913304	0.382258	0.700432	-5.20549	0.0509541
E9Q6Y8;S1172	Usp31;S1172	0.115484	7.37271	0.914536	0.382395	0.700432	-5.20389	0.126277
P70174;S383	Hrh1;S383	-0.0499513	8.17445	-0.912959	0.38243	0.700432	-5.20576	0.0547136
Q9WTR6;S26	Slc7a11;S26	0.0690858	9.03348	0.912942	0.382439	0.700432	-5.20577	0.0756739
Q5SVQ0;S126	Kat7;S126	0.100793	5.18517	0.912833	0.382494	0.700432	-5.20586	0.110418
Q5SVQ0;T130	Kat7;T130	0.100793	5.18517	0.912833	0.382494	0.700432	-5.20586	0.110418
B1APX2;S367	5031439G07Rik;S367	0.0692114	8.53821	0.912559	0.382631	0.700564	-5.20608	0.0758433
Q9QXV1;S229	Cbx8;S229	0.0580505	7.16417	0.91216	0.382832	0.700811	-5.20639	0.0636408
Q6NS60;S476	Fbxo41;S476	0.159049	5.28582	0.911795	0.383015	0.701011	-5.20668	0.174435
P27546;S506	Map4;S506	-0.0367634	9.84839	-0.911681	0.383072	0.701011	-5.20677	0.0403248
Q3UHD9;S979	Agap2;S979	-0.099029	6.68926	-0.911281	0.383273	0.70115	-5.20708	0.10867
Q99NE5;S1270	Rims1;S1270	-0.045702	6.90255	-0.910744	0.383543	0.70115	-5.20751	0.0501809
Q8R5H1;S229	Usp15;S229	-0.0578687	8.41613	-0.910727	0.383551	0.70115	-5.20752	0.0635412
B1AZP2;S608	Dlgap4;S608	0.103215	5.16265	0.910646	0.383592	0.70115	-5.20758	0.113343
Q8BTI8;S2084	Srrm2;S2084	0.06562	6.9326	0.910535	0.383647	0.70115	-5.20767	0.0720675
Q9QYB5;S583	Add3;S583	0.0986356	5.63903	0.9104	0.383715	0.70115	-5.20778	0.108343
Q9QYB5;S585	Add3;S585	0.0986356	5.63903	0.9104	0.383715	0.70115	-5.20778	0.108343
A2APV2;T202	Fmnl2;T202	-0.0988033	5.38148	-0.910022	0.383906	0.70115	-5.20807	0.108572
Q80U57;S107	Rims3;S107	0.0541585	8.49183	0.90996	0.383937	0.70115	-5.20812	0.0595174
Q6P5G0;S504	Mapk4;S504	0.123537	6.44533	0.90991	0.38418	0.70115	-5.20798	0.135769
Q8VD37;S27	Sgip1;S27	0.331909	4.23574	0.912704	0.384196	0.70115	-5.2046	0.363655
A2A4P4;S305	Gm27029;S305	0.0549199	9.05845	0.909312	0.384262	0.70115	-5.20863	0.0603972
P30415;T343	Nktr;T343	0.175854	3.62877	0.909298	0.384269	0.70115	-5.20864	0.193395
P30415;S347	Nktr;S347	0.175854	3.62877	0.909298	0.384269	0.70115	-5.20864	0.193395
A0A0A0MQF6;T253	Gapdh;T253	-0.0655191	7.12706	-0.909115	0.384361	0.70115	-5.20879	0.072069
Q8BTI8;T955	Srrm2;T955	0.114392	7.87948	0.910798	0.384442	0.70115	-5.20669	0.125595
Q62504;S2142	Spen;S2142	0.165412	4.20981	0.908783	0.384528	0.70115	-5.20905	0.182014
A2AAE1;S1355	Bltp1;S1355	0.127112	7.15048	0.91073	0.384556	0.70115	-5.20668	0.139571
A0A1Y7VLY2;S1770	Dock4;S1770	0.0597211	8.38061	0.908662	0.384589	0.70115	-5.20914	0.0657242
G5E8L8;S344	Map3k2;S344	-0.0988514	4.94719	-0.908543	0.384649	0.70115	-5.20924	0.108802
Q9JHG6;T177	Rcan1;T177	-0.0428516	7.34644	-0.908435	0.384704	0.70115	-5.20932	0.0471708
F8WHU5;T1362	Pds5b;T1362	0.131298	4.81788	0.908237	0.384804	0.70115	-5.20948	0.144564
A0A286YDA5;S479	Grk6;S479	-0.0477566	7.46341	-0.908201	0.384822	0.70115	-5.20951	0.0525837
Q8R4R6;T272	Nup35;T272	-0.15798	4.485	-0.908158	0.384843	0.70115	-5.20954	0.173956
P35436;S892	Grin2a;S892	-0.073579	7.92331	-0.908117	0.384864	0.70115	-5.20957	0.0810237
A0A3B2WCD2;S898	Lmtk3;S898	0.0558849	8.90546	0.908035	0.384905	0.70115	-5.20964	0.0615449
E9PV45;S1941	Usp24;S1941	-0.162552	5.85894	-0.909235	0.384916	0.70115	-5.20818	0.178779
P70227;S1832	Itpr3;S1832	-0.0647522	8.01742	-0.907704	0.385072	0.701316	-5.2099	0.0713363
B2RQ80;S688	Tnik;S688	0.162808	9.67087	0.912282	0.385374	0.701734	-5.20412	0.178463
Q6P1G2;S1004	Kdm2b;S1004	-0.0870335	5.42096	-0.906945	0.385455	0.701734	-5.21049	0.0959633
Q8C0T5;S1564	Sipa1l1;S1564	0.0400337	9.74807	0.906858	0.385498	0.701734	-5.21056	0.0441455
O54983;S19	Crym;S19	-0.0871327	6.41215	-0.906461	0.385698	0.701979	-5.21087	0.096124
Q9QYC1;S117	Pcnx1;S117	-0.0922114	6.80292	-0.906119	0.385871	0.702174	-5.21114	0.101765
A0A5F8MPN4;S1192	Mical3;S1192	0.0498866	9.50917	0.90591	0.385977	0.702246	-5.2113	0.0550679
Q8VF43;Y138	Or13ae2;Y138	-0.0674089	6.07918	-0.905763	0.386051	0.702262	-5.21142	0.0744223
G5E8T2;S1060	Ttc3;S1060	-0.0343551	7.91716	-0.905422	0.386223	0.70232	-5.21169	0.0379437
Q923W1;S431	Tgs1;S431	0.0459795	7.60748	0.905122	0.386375	0.70232	-5.21192	0.0507993
Q8BTI8;S1229	Srrm2;S1229	0.0553712	7.45124	0.90498	0.386446	0.70232	-5.21203	0.0611851
Q8BTI8;S1230	Srrm2;S1230	0.0553712	7.45124	0.90498	0.386446	0.70232	-5.21203	0.0611851
A2ARP1;S1147	Ppip5k1;S1147	-0.0578902	8.37776	-0.904921	0.386476	0.70232	-5.21208	0.0639726
B1AZP2;S384	Dlgap4;S384	0.197442	4.48952	0.904607	0.386635	0.70232	-5.21233	0.218263
B1AZP2;S380	Dlgap4;S380	0.197442	4.48952	0.904607	0.386635	0.70232	-5.21233	0.218263
A1L3P4;S657	Slc9a6;S657	0.049571	7.06583	0.904584	0.386646	0.70232	-5.21234	0.0547998
P19246;S559	Nefh;S559	0.235425	8.05865	0.909658	0.386684	0.70232	-5.20619	0.258806
Q9JJN6;S10	Ctnnbip1;S10	-0.0511033	6.65381	-0.904402	0.386738	0.70232	-5.21249	0.0565051
Q8VDN2;T226	Atp1a1;T226	-0.0579427	8.27195	-0.904095	0.386893	0.702412	-5.21273	0.0640892
Q91XU0;S153	Wrnip1;S153	0.133494	6.82019	0.905906	0.38692	0.702412	-5.21052	0.14736
Q9ESK9;S623	Rb1cc1;S623	-0.0524479	9.46364	-0.903686	0.3871	0.702555	-5.21305	0.0580378
Q9D6W8;S173	Borcs6;S173	0.226754	3.62972	0.903626	0.38713	0.702555	-5.21309	0.250938
A2A5R2;S276	Arfgef2;S276	-0.2342	5.63796	-0.907123	0.387198	0.702558	-5.20882	0.258178
Q8BTI8;S1984	Srrm2;S1984	0.112003	6.25273	0.902426	0.387738	0.703036	-5.21403	0.124113
P59114;T150	Pcif1;T150	0.0539752	9.68136	0.902185	0.38786	0.703036	-5.21422	0.0598272
Q8K4P8;S68	Hecw1;S68	0.0936863	8.90778	0.903031	0.38791	0.703036	-5.21316	0.103746
Q9JHU4;S4366	Dync1h1;S4366	-0.0543158	7.88351	-0.901919	0.387995	0.703036	-5.21443	0.0602226
P60191;T46	Rims4;T46	0.0589826	6.48821	0.901712	0.388099	0.703036	-5.21459	0.0654118
Q9JJV5;S244	Cacng3;S244	0.233786	7.06717	0.906805	0.388113	0.703036	-5.20843	0.257813
P42859;S2916	Htt;S2916	-0.0412691	7.57088	-0.901608	0.388152	0.703036	-5.21467	0.0457727
Q99MK8;S670	Grk2;S670	-0.053962	9.3394	-0.901575	0.388169	0.703036	-5.2147	0.059853
Q5DTY9;S375	Kctd16;S375	0.158171	9.32218	0.906489	0.388271	0.703036	-5.20868	0.174487
Q8VDU5;S518	Snrk;S518	-0.0453556	8.05149	-0.901085	0.388417	0.703036	-5.21508	0.0503345
Q9D2W5;S72	Gramd2b;S72	-0.0571507	7.28723	-0.900966	0.388478	0.703036	-5.21517	0.0634328
E9PZW8;S1275	Myo9b;S1275	0.112071	5.22839	0.900882	0.38852	0.703036	-5.21524	0.124402
O88845;S96	Akap10;S96	-0.0661718	7.83401	-0.900696	0.388614	0.703036	-5.21538	0.0734674
A0A1Y7VNP1;S418	Atg2b;S418	0.0917301	6.03235	0.900581	0.388672	0.703036	-5.21547	0.101856
A0A1Y7VNP1;S422	Atg2b;S422	0.0917301	6.03235	0.900581	0.388672	0.703036	-5.21547	0.101856
Q99PP7;S877	Trim33;S877	-0.0394829	7.56103	-0.900365	0.388782	0.703036	-5.21564	0.0438522
Q3UHK8;T721	Tnrc6a;T721	0.0872275	5.04286	0.900351	0.388789	0.703036	-5.21565	0.0968816
Q91WG5;S71	Prkag2;S71	-0.082877	8.80504	-0.900347	0.388791	0.703036	-5.21566	0.0920501
Q7TN29;S236	Smap2;S236	-0.0605669	6.20366	-0.900322	0.388804	0.703036	-5.21568	0.0672725
E9Q1G8;T228	Septin7;T228	0.0515916	8.07054	0.900268	0.388831	0.703036	-5.21572	0.057307
E9QMR2;S20	Dock9;S20	-0.0769231	7.56339	-0.900138	0.388897	0.703036	-5.21582	0.085457
Q5SXR6;S845	Cltc;S845	-0.0371138	7.24699	-0.900107	0.388913	0.703036	-5.21584	0.0412326
Q8CI71;S494	Vps50;S494	0.0405827	10.1391	0.899993	0.388971	0.703036	-5.21593	0.0450922
P0C027;S162	Nudt10;S162	0.115949	4.51036	0.899598	0.389171	0.70328	-5.21624	0.12889
Q8VHR5;T121	Gatad2b;T121	-0.0345785	9.7615	-0.899249	0.389349	0.703482	-5.21651	0.0384527
O54774;S784	Ap3d1;S784	0.0405039	11.4659	0.899036	0.389457	0.703558	-5.21668	0.0450526
P14873;S1251	Map1b;S1251	-0.0512618	11.1772	-0.89828	0.389841	0.70399	-5.21727	0.0570666
Q8BTI8;S533	Srrm2;S533	-0.0676107	8.48394	-0.898272	0.389845	0.70399	-5.21727	0.0752675
B1AYL1;S1511	Scn7a;S1511	0.0836199	6.83654	0.898177	0.389893	0.70399	-5.21735	0.0930996
F7DCH5;S469	Clasp2;S469	-0.246992	6.3797	-0.902939	0.390053	0.704161	-5.21146	0.273542
A0A0U1RPL0;S109	Atxn2l;S109	0.0413527	8.04505	0.89763	0.390171	0.704167	-5.21777	0.0460687
B1AV60;S412	Nhs;S412	-0.0753519	6.06854	-0.897444	0.390266	0.704167	-5.21792	0.0839627
Q8R146;S187	Apeh;S187	0.0682241	6.34674	0.897303	0.390338	0.704167	-5.21803	0.0760324
A0A0R3P9D0;S346	Plppr3;S346	0.0731458	9.01575	0.897278	0.39035	0.704167	-5.21805	0.0815197
Q8BG18;S192	Necab1;S192	0.0435906	7.179	0.897208	0.390386	0.704167	-5.2181	0.0485847
Q3UHB2;S1413	Tsc2;S1413	0.0900086	8.72856	0.897512	0.390473	0.704205	-5.21766	0.100287
Q99MR9;S51	Ppp1r3a;S51	-0.238415	4.50233	-0.897554	0.390811	0.704697	-5.21732	0.265628
A0A1W2P772;S210	Atp2b1;S210	-0.142364	6.91711	-0.89871	0.390903	0.704744	-5.21585	0.158409
F7C3A0;S987	Plch2;S987	-0.153032	9.42993	-0.90102	0.39102	0.704779	-5.21296	0.169843
Q6PFD5;S414	Dlgap3;S414	0.178568	4.55965	0.895835	0.391085	0.704779	-5.21917	0.199331
B8QI34;S260	Ppfia2;S260	-0.0386261	8.66799	-0.895766	0.39112	0.704779	-5.21922	0.0431207
Q8JZW4;S579	Cpne5;S579	0.115414	5.16042	0.89532	0.391347	0.704833	-5.21957	0.128908
Q8JZW4;S583	Cpne5;S583	0.115414	5.16042	0.89532	0.391347	0.704833	-5.21957	0.128908
Q8JZW4;S587	Cpne5;S587	0.115414	5.16042	0.89532	0.391347	0.704833	-5.21957	0.128908
Q924A2;S2093	Cic;S2093	-0.0579427	7.76451	-0.895141	0.391439	0.704879	-5.21971	0.0647303
P35831;S19	Ptpn12;S19	0.0572202	7.19303	0.894869	0.391577	0.70501	-5.21992	0.0639425
E9QKI4;S284	Akt1s1;S284	0.177244	7.42084	0.899351	0.391862	0.705404	-5.21427	0.19708
O88737;S865	Bsn;S865	0.0640795	8.83628	0.894165	0.391936	0.705419	-5.22047	0.071664
D3YXK1;T107	Samd1;T107	0.171875	1.88967	0.893873	0.392085	0.705568	-5.22069	0.192281
Q6PAR5;S454	Gapvd1;S454	0.0621111	7.76086	0.893651	0.392199	0.705654	-5.22086	0.0695026
Q6PDL0;S446	Dync1li2;S446	0.0991088	7.83961	0.893657	0.39258	0.706108	-5.22053	0.110903
O55033;Y110	Nck2;Y110	-0.0770506	6.25617	-0.892898	0.392583	0.706108	-5.22145	0.0862927
Q91VK4;T39	Itm2c;T39	0.040013	9.68078	0.892518	0.392777	0.706339	-5.22174	0.0448316
D3Z7W0;S30	Iscu;S30	0.120749	8.89584	0.89458	0.393298	0.706775	-5.21881	0.134979
Q8K3F6;T82	Kcnq3;T82	-0.0855158	8.6862	-0.891281	0.39345	0.706775	-5.22266	0.0959471
O09126;S782	Sema4d;S782	0.039365	9.44948	0.891152	0.393475	0.706775	-5.2228	0.0441731
Q6P9K8;T779	Caskin1;T779	-0.0658393	6.9669	-0.891019	0.393543	0.706775	-5.2229	0.0738921
F8VPU2;S20	Farp1;S20	0.0575128	8.38062	0.890998	0.393554	0.706775	-5.22292	0.0645487
Q60902;S610	Eps15l1;S610	-0.0531164	8.4343	-0.890948	0.39358	0.706775	-5.22296	0.0596179
Q3UHB2;S1254	Tsc2;S1254	-0.0566526	8.48363	-0.890858	0.393626	0.706775	-5.22303	0.0635933
G5E829;S17	Atp2b1;S17	-0.0473917	9.56737	-0.890776	0.393668	0.706775	-5.22309	0.0532027
Q8BH58;T268	Tiprl;T268	0.0749408	5.85042	0.890702	0.393706	0.706775	-5.22315	0.0841368
Q8BZN2;S179	Kcnv1;S179	0.242901	5.34389	0.893768	0.393815	0.706775	-5.21935	0.271772
Q8BZN2;S183	Kcnv1;S183	0.242901	5.34389	0.893768	0.393815	0.706775	-5.21935	0.271772
Q61127;S171	Nab2;S171	-0.0368657	8.10478	-0.890398	0.393861	0.706775	-5.22338	0.0414036
A0A0A6YWG7;S1081	Rapgef2;S1081	-0.054516	9.52564	-0.890366	0.393878	0.706775	-5.22341	0.0612288
Q91Z67;S206	Srgap2;S206	0.162528	7.51133	0.894589	0.394075	0.706964	-5.21814	0.181679
P19246;S583	Nefh;S583	0.154077	7.96648	0.894325	0.394115	0.706964	-5.21842	0.172283
O35126;S101	Atn1;S101	0.033806	7.98647	0.889705	0.394216	0.707027	-5.22392	0.0379969
A2AJA9;S484	Ajm1;S484	0.118367	5.81603	0.889442	0.394351	0.707151	-5.22412	0.133081
P54285;S393	Cacnb3;S393	0.200978	8.19718	0.893465	0.394841	0.70791	-5.21884	0.224942
P23242;S328	Gja1;S328	-0.0376954	10.7883	-0.8878	0.395193	0.708393	-5.22539	0.0424594
Q60714;S468	Slc27a1;S468	0.0663826	7.76443	0.887703	0.395242	0.708393	-5.22546	0.0747802
Q99P88;S992	Nup155;S992	0.139993	5.39867	0.887178	0.395512	0.708751	-5.22587	0.157796
Q923D5;Y215	Wbp11;Y215	0.0669349	7.3645	0.886879	0.395665	0.708751	-5.2261	0.0754724
P20917;S547	Mag;S547	0.0360388	10.44	0.886731	0.395742	0.708751	-5.22621	0.0406423
Q3UNH4;S495	Gprin1;S495	-0.0265016	10.4813	-0.886534	0.395843	0.708751	-5.22636	0.0298935
Q67FY2;S747	Bcl9l;S747	-0.0472125	7.70992	-0.886499	0.39586	0.708751	-5.22639	0.0532573
A0A0R4J0V4;S108	Jmy;S108	0.0933686	7.17046	0.886436	0.395893	0.708751	-5.22644	0.10533
Q0VF59;S812	Dlgap2;S812	-0.0437476	7.60652	-0.886412	0.395905	0.708751	-5.22646	0.0493536
Q8K310;T166	Matr3;T166	-0.151224	5.59045	-0.886329	0.396002	0.708787	-5.22647	0.170618
S4R1P5;S7476	Dst;S7476	0.0737383	5.06234	0.886116	0.396057	0.708787	-5.22669	0.0832152
Q9QYB8;S606	Add2;S606	0.107912	9.09217	0.888024	0.396167	0.708865	-5.22428	0.121519
B8QI34;S687	Ppfia2;S687	-0.0512637	7.50596	-0.885316	0.396468	0.709184	-5.2273	0.0579044
Q8JZX4;S155	Rbm17;S155	-0.188886	5.06054	-0.8859	0.396495	0.709184	-5.22657	0.213213
P09405;S403	Ncl;S403	0.072278	8.25721	0.885169	0.396544	0.709184	-5.22741	0.0816545
Q61410;S92	Prkg2;S92	0.0426868	8.4371	0.884444	0.396917	0.709732	-5.22797	0.048264
Q99LY9;T93	Ndufs5;T93	0.108929	3.946	0.883864	0.397216	0.710147	-5.22842	0.123242
J3QNK8;S222	Abi1;S222	-0.142162	4.45079	-0.88364	0.397331	0.710235	-5.22859	0.160882
E9Q8Z5;T310	Ctnnd1;T310	-0.144905	3.74426	-0.883508	0.397399	0.710238	-5.22869	0.164011
A2AAE1;S4124	Bltp1;S4124	-0.0784296	6.92228	-0.883277	0.397518	0.710332	-5.22887	0.0887939
Q3TUQ5;S699	Pnn;S699	-0.1465	4.78298	-0.882709	0.397811	0.71063	-5.2293	0.165967
Q62261;S446	Sptbn1;S446	-0.0604095	7.05537	-0.882226	0.39806	0.71063	-5.22967	0.068474
O70251;T88	Eef1b;T88	0.0490908	9.12959	0.8821	0.398125	0.71063	-5.22977	0.0556521
O70251;S90	Eef1b;S90	0.0490908	9.12959	0.8821	0.398125	0.71063	-5.22977	0.0556521
B2RW11;S149	Ankrd34a;S149	0.0290231	10.1207	0.882087	0.398131	0.71063	-5.22978	0.0329028
E9Q7P2;T469	Cacna1i;T469	0.07671	5.13167	0.881893	0.398232	0.71063	-5.22993	0.0869833
Q52KI8;S704	Srrm1;S704	-0.301829	5.18263	-0.886367	0.398336	0.71063	-5.22443	0.340524
Q8K004;S247	Spata2;S247	-0.0337049	9.5469	-0.88164	0.398362	0.71063	-5.23012	0.0382298
A0A2I3BPQ5;S77	Zc3h13;S77	-0.131628	5.11497	-0.881637	0.398363	0.71063	-5.23013	0.149299
A0A338P6I6;S455	Dlg4;S455	0.0357467	10.1239	0.881213	0.398582	0.71063	-5.23045	0.0405654
Q9JJV5;S213	Cacng3;S213	0.109242	10.2822	0.884396	0.3986	0.71063	-5.22659	0.123522
Q99LS3;S3	Psph;S3	-0.178028	3.03682	-0.881148	0.398616	0.71063	-5.2305	0.202041
O08582;S44	Gtpbp1;S44	0.0606268	7.91233	0.881062	0.39866	0.71063	-5.23057	0.0688111
O08582;S47	Gtpbp1;S47	0.0606268	7.91233	0.881062	0.39866	0.71063	-5.23057	0.0688111
F8VPL2;S1553	Pik3c2a;S1553	-0.0531273	7.56291	-0.881024	0.39868	0.71063	-5.2306	0.0603018
Q9WU01;T198	Khdrbs2;T198	0.0513217	6.38642	0.880856	0.398767	0.710666	-5.23072	0.0582634
Q8K4R4;S270	Pitpnc1;S270	-0.0449206	10.0333	-0.880486	0.398958	0.710888	-5.23101	0.051018
A0A0A6YY67;S916	Camsap2;S916	-0.0358975	8.30919	-0.880134	0.39914	0.711094	-5.23128	0.0407865
F8VQK3;S41	Gucy1a2;S41	-0.0338913	11.6317	-0.87922	0.399612	0.711221	-5.23198	0.038547
Q80YF9;S660	Arhgap33;S660	0.0356842	9.57447	0.878812	0.399823	0.711221	-5.23229	0.040605
Q56A10;S626	Zfp608;S626	0.0813661	5.35332	0.87866	0.399902	0.711221	-5.23241	0.0926026
A0A0R4J1S2;S834	Prpf40b;S834	-0.057253	8.83766	-0.878574	0.399946	0.711221	-5.23247	0.0651658
Q6AXD2;S227	Abi2;S227	0.114177	7.4049	0.880207	0.399976	0.711221	-5.23047	0.129716
Q8C079;S335	Strip1;S335	0.0344768	10.4482	0.878189	0.400145	0.711221	-5.23276	0.0392589
Q80TS7;S138	Ddn;S138	-0.0953029	5.29868	-0.878144	0.400169	0.711221	-5.2328	0.108528
E0CZ72;S134	Kif2a;S134	0.0643715	9.52134	0.878123	0.400179	0.711221	-5.23282	0.0733058
J3QK20;T410	Cacnb4;T410	0.0780396	6.61062	0.878013	0.400236	0.711221	-5.2329	0.088882
Q01065;S508	Pde1b;S508	0.0386906	8.58398	0.877932	0.400278	0.711221	-5.23296	0.0440702
A2ARP8;S1415	Map1a;S1415	-0.0404284	10.0274	-0.877883	0.400304	0.711221	-5.233	0.0460521
P14873;S1481	Map1b;S1481	-0.0699136	6.23697	-0.877824	0.400334	0.711221	-5.23304	0.0796442
P14873;S1483	Map1b;S1483	-0.0699136	6.23697	-0.877824	0.400334	0.711221	-5.23304	0.0796442
Q9QYX7;S1766	Pclo;S1766	-0.0523862	8.24368	-0.877716	0.40039	0.711221	-5.23313	0.0596847
Q9QYX7;T1760	Pclo;T1760	-0.0523862	8.24368	-0.877716	0.40039	0.711221	-5.23313	0.0596847
Q9QYX7;S1772	Pclo;S1772	-0.0523862	8.24368	-0.877716	0.40039	0.711221	-5.23313	0.0596847
Q80X80;S662	C2cd2l;S662	0.0620311	8.97761	0.877706	0.400395	0.711221	-5.23313	0.0706741
O70146;S364	Tesk1;S364	-0.0688182	6.163	-0.877557	0.400473	0.711221	-5.23325	0.0784203
O70146;S367	Tesk1;S367	-0.0688182	6.163	-0.877557	0.400473	0.711221	-5.23325	0.0784203
A0A087WR45;S234	Prob1;S234	0.0778899	7.01856	0.877378	0.400565	0.711267	-5.23338	0.0887757
O89032;S566	Sh3pxd2a;S566	0.0717395	6.7708	0.877232	0.400641	0.711283	-5.2335	0.0817794
Q9QXS1;S4620	Plec;S4620	-0.165527	5.85455	-0.878666	0.400718	0.711303	-5.23169	0.188384
A2A699;S739	Fam171a2;S739	-0.0429896	8.81816	-0.876708	0.400912	0.711338	-5.2339	0.0490352
Q3TC46;S179	Patl1;S179	0.0581431	8.54185	0.876677	0.400928	0.711338	-5.23392	0.0663221
A0A5H1ZRM8;S722	Scn2a;S722	-0.0382308	9.89691	-0.876554	0.400992	0.711338	-5.23401	0.0436149
A0A087WS83;S944	Cacna1e;S944	0.125736	6.44489	0.877142	0.401099	0.711338	-5.23321	0.143347
A0A087WS83;S948	Cacna1e;S948	0.125736	6.44489	0.877142	0.401099	0.711338	-5.23321	0.143347
G3X932;S582	Arhgap39;S582	-0.0558777	7.74022	-0.876276	0.401136	0.711338	-5.23423	0.0637673
E9Q9C3;S1090	Afdn;S1090	0.0450335	8.40468	0.876096	0.40123	0.711385	-5.23436	0.0514025
Q9D3A8;S496	Nos1ap;S496	-0.0543741	6.80364	-0.875818	0.401374	0.711523	-5.23457	0.0620838
O88737;S3382	Bsn;S3382	0.102946	11.5883	0.878334	0.401812	0.712182	-5.23115	0.117206
A2APX8;S718	Scn1a;S718	0.0430811	7.55355	0.874834	0.401884	0.712193	-5.23532	0.0492449
F8WIA1;S311	Clip1;S311	-0.0476207	9.11362	-0.874613	0.401999	0.712278	-5.23549	0.0544478
G3X972;S864	Sec24c;S864	-0.073794	5.98947	-0.874357	0.402132	0.712395	-5.23569	0.084398
Q9D2V7;S459	Coro7;S459	-0.0715424	6.88888	-0.87385	0.402395	0.712605	-5.23607	0.0818703
Q9CY50;S268	Ssr1;S268	-0.0444168	9.24671	-0.873714	0.402466	0.712605	-5.23618	0.0508368
P20357;S1791	Map2;S1791	0.029696	11.0166	0.873602	0.402524	0.712605	-5.23626	0.0339927
Q9WTR1;S15	Trpv2;S15	0.192277	6.76627	0.87827	0.402602	0.712605	-5.23055	0.218927
M0QW57;S225	Jsrp1;S225	-0.204296	4.68886	-0.873953	0.402603	0.712605	-5.23577	0.23376
Q80X80;T417	C2cd2l;T417	-0.0424226	11.9391	-0.873361	0.40265	0.712605	-5.23645	0.048574
P14873;S1141	Map1b;S1141	0.0558893	10.8128	0.873145	0.402762	0.712686	-5.23661	0.0640093
Q9DAZ9;S69	Zfyve19;S69	-0.0571767	8.88026	-0.872996	0.402839	0.712695	-5.23672	0.0654947
E9QM73;S1726	Wnk2;S1726	-0.0474656	8.67505	-0.872841	0.40292	0.712695	-5.23684	0.0543806
Q0VF59;S807	Dlgap2;S807	-0.057602	9.24849	-0.872751	0.402967	0.712695	-5.23691	0.0660005
P19246;S703	Nefh;S703	0.173843	8.68924	0.877074	0.40322	0.712955	-5.23146	0.198208
A0A0G2JGW6;S306	Cdkl5;S306	-0.112311	6.7743	-0.872709	0.403322	0.712955	-5.23665	0.128693
P62814;S103	Atp6v1b2;S103	-0.0519151	7.82219	-0.871921	0.403399	0.712955	-5.23754	0.0595411
Q3U717;S79	Tmbim1;S79	-0.043098	7.11737	-0.871765	0.40348	0.712955	-5.23766	0.0494376
P23242;S368	Gja1;S368	-0.0442429	9.11723	-0.8717	0.403513	0.712955	-5.23771	0.0507547
P23242;S369	Gja1;S369	-0.0442429	9.11723	-0.8717	0.403513	0.712955	-5.23771	0.0507547
Q3UGX2;S2162	Sptb;S2162	0.0327102	9.13334	0.871488	0.403624	0.713034	-5.23787	0.0375338
A2AFQ0;S648	Huwe1;S648	-0.0539724	7.58668	-0.871343	0.403699	0.713049	-5.23798	0.0619416
P58871;S807	Tnks1bp1;S807	-0.141531	4.4895	-0.870892	0.403934	0.713244	-5.23832	0.162513
Q9ET78;S228	Jph2;S228	-0.31547	5.37936	-0.875543	0.40401	0.713244	-5.23263	0.360313
Q9ET78;S231	Jph2;S231	-0.31547	5.37936	-0.875543	0.40401	0.713244	-5.23263	0.360313
D3Z742;S442	Mb21d2;S442	-0.116755	4.56152	-0.870388	0.404197	0.713457	-5.2387	0.134142
Q9EPN1;S1004	Nbea;S1004	0.059098	8.84919	0.869977	0.404411	0.713718	-5.23902	0.0679305
Q9Z2B9;S347	Rps6ka4;S347	-0.0440244	8.04405	-0.869849	0.404478	0.713718	-5.23911	0.0506116
Q8VBT0;S245	Tmx1;S245	-0.219747	8.28211	-0.874313	0.404644	0.713835	-5.23357	0.251337
Q9ESK9;S237	Rb1cc1;S237	-0.05146	9.39235	-0.869466	0.404678	0.713835	-5.2394	0.0591858
Q6AW69;S203	Cgnl1;S203	0.0706402	6.30415	0.868982	0.40493	0.714046	-5.23977	0.0812908
Q6AW69;S199	Cgnl1;S199	0.0706402	6.30415	0.868982	0.40493	0.714046	-5.23977	0.0812908
Q3UCQ1;S415	Foxk2;S415	-0.0446535	7.56758	-0.868791	0.40503	0.714103	-5.23991	0.0513972
Q61137;S216	Astn1;S216	-0.0454017	7.39167	-0.868463	0.405201	0.714229	-5.24016	0.0522782
Q3B7Z2;S384	Osbp;S384	0.0484069	7.51635	0.868376	0.405247	0.714229	-5.24023	0.0557442
A2AN08;T2712	Ubr4;T2712	0.0671467	5.60324	0.868271	0.405301	0.714229	-5.24031	0.0773339
P56399;S751	Usp5;S751	-0.314826	6.60887	-0.872522	0.40557	0.714469	-5.23494	0.360823
Q9D3D9;S142	Atp5f1d;S142	0.083927	5.52873	0.867755	0.405571	0.714469	-5.2407	0.0967173
Q9DB30;S393	Phkg2;S393	-0.0566917	6.39108	-0.867329	0.405793	0.714656	-5.24102	0.0653636
A0A2I3BRX9;S1316	Ralgapa1;S1316	0.0592707	8.76096	0.867214	0.405854	0.714656	-5.24111	0.0683462
Q9D9K3;S84	Aven;S84	-0.113777	4.86476	-0.867169	0.405877	0.714656	-5.24114	0.131205
Q8BQP9;S230	Rgs7bp;S230	-0.050358	6.77035	-0.866713	0.406115	0.714958	-5.24149	0.0581023
P70181;S405	Pip5k1b;S405	-0.119424	8.47491	-0.868206	0.40677	0.715993	-5.23911	0.137553
A2ARP8;S2286	Map1a;S2286	0.0297489	9.1926	0.865238	0.406887	0.716081	-5.2426	0.0343824
P18654;S227	Rps6ka3;S227	-0.0387363	8.08835	-0.864884	0.407072	0.716189	-5.24287	0.0447879
Q9Z1R2;S995	Bag6;S995	0.130721	8.06174	0.868105	0.407082	0.716189	-5.23896	0.150581
Q5HZG4;S301	Taf3;S301	0.0950535	6.98268	0.864473	0.407288	0.716316	-5.24318	0.109956
Q5HZG4;S297	Taf3;S297	0.0950535	6.98268	0.864473	0.407288	0.716316	-5.24318	0.109956
A0A0R4J0V4;S75	Jmy;S75	-0.205157	5.19214	-0.866009	0.407362	0.716328	-5.24125	0.236899
A0A087WS83;T29	Cacna1e;T29	0.0487882	8.353	0.864003	0.407534	0.716446	-5.24353	0.0564676
Q8K136;S178	Scnm1;S178	-0.0372723	7.20451	-0.863853	0.407612	0.716446	-5.24364	0.0431466
Q6P9S0;S564	Mtss2;S564	0.0540641	7.37113	0.86382	0.40763	0.716446	-5.24367	0.0625872
E9Q9C2;S431	Ablim1;S431	0.0284687	9.51969	0.863535	0.407779	0.716591	-5.24388	0.0329676
Q3U1J1;S255	Tfpt;S255	-0.0673119	8.00785	-0.863171	0.40797	0.716809	-5.24416	0.0779821
E0CXB9;S664	Ctnna2;S664	0.0639079	6.97041	0.862996	0.408062	0.716853	-5.24429	0.0740535
Q8C4U2;S511	Tmem145;S511	0.0493831	8.95913	0.862793	0.408168	0.716856	-5.24444	0.0572363
O88703;S842	Hcn2;S842	0.0367521	10.8722	0.86242	0.408364	0.716856	-5.24472	0.042615
A0A0R4J101;S170	Slc4a2;S170	0.140118	3.86373	0.862341	0.408406	0.716856	-5.24478	0.162486
Q64332;S413	Syn2;S413	-0.0601724	5.96238	-0.862299	0.408428	0.716856	-5.24481	0.0697813
Q3UHU5;S768	Mtcl1;S768	0.0882941	7.35885	0.86219	0.408485	0.716856	-5.2449	0.102407
O70589;S51	Cask;S51	-0.0451191	8.29727	-0.862113	0.408526	0.716856	-5.24495	0.0523355
Q3UHU5;T611	Mtcl1;T611	0.102343	5.30199	0.8621	0.408532	0.716856	-5.24496	0.118714
Q9R194;S557	Cry2;S557	0.0818391	7.91723	0.861914	0.40863	0.71691	-5.2451	0.0949505
Q3USB7;S1089	Plcl1;S1089	0.0354106	8.12169	0.86127	0.408968	0.717268	-5.24559	0.0411144
Q3USB7;S1090	Plcl1;S1090	0.0354106	8.12169	0.86127	0.408968	0.717268	-5.24559	0.0411144
A2APX8;T465	Scn1a;T465	0.0842592	5.41793	0.861091	0.409062	0.717316	-5.24572	0.0978517
B1AXD8;S21	Akirin2;S21	-0.0613355	7.73846	-0.860802	0.409214	0.717325	-5.24594	0.0712539
E9QKC0;S859	Gria2;S859	0.0495631	7.73708	0.860698	0.409269	0.717325	-5.24602	0.0575847
E9QKC0;S863	Gria2;S863	0.0495631	7.73708	0.860698	0.409269	0.717325	-5.24602	0.0575847
Q8CCN5;S869	Bcas3;S869	0.0274149	10.6659	0.859881	0.409699	0.717774	-5.24663	0.0318822
Q62504;S749	Spen;S749	-0.100667	4.823	-0.859876	0.409701	0.717774	-5.24664	0.117071
Q62418;T299	Dbnl;T299	0.12535	7.65284	0.862499	0.409726	0.717774	-5.24344	0.145334
P19246;S565	Nefh;S565	0.214074	7.80921	0.864365	0.409803	0.717792	-5.24112	0.247666
Q3UCG9;S275	Rffl;S275	-0.0389209	8.92457	-0.859262	0.410024	0.718062	-5.2471	0.0452958
G3X932;S125	Arhgap39;S125	0.0777689	5.76801	0.859113	0.410102	0.718081	-5.24721	0.0905223
Q9CWK8;S185	Snx2;S185	-0.109041	6.26478	-0.858895	0.410217	0.718166	-5.24737	0.126955
Q8C7M3;S46	Trim9;S46	0.0355515	9.87175	0.858521	0.410414	0.718253	-5.24765	0.0414102
Q3UFK8;S447	Frmd8;S447	0.0651953	6.33577	0.858275	0.410544	0.718253	-5.24784	0.0759608
Q8BTI8;S1216	Srrm2;S1216	0.0455777	8.04767	0.858242	0.410561	0.718253	-5.24786	0.0531058
Q3UJV1;S330	Ccdc61;S330	0.189124	2.43032	0.858163	0.410603	0.718253	-5.24792	0.220383
Q3UJV1;S332	Ccdc61;S332	0.189124	2.43032	0.858163	0.410603	0.718253	-5.24792	0.220383
O70551;S450	Srpk1;S450	0.0550864	9.87831	0.857971	0.410704	0.718312	-5.24806	0.0642054
Q8R502;S215	Lrrc8c;S215	0.0555305	8.48741	0.857624	0.410887	0.71837	-5.24832	0.0647492
B2RUJ5;S391	Apba1;S391	0.307826	6.90196	0.862271	0.410895	0.71837	-5.2427	0.356994
A2AJI0;S544	Map7d1;S544	0.0632157	7.48885	0.857446	0.41098	0.71837	-5.24846	0.0737255
E9PX29;S2301	Sptbn4;S2301	-0.201914	8.56589	-0.86206	0.411005	0.71837	-5.24286	0.234223
K4DI61;S269	Phf10;S269	0.0950843	4.97436	0.856798	0.411322	0.718786	-5.24894	0.110976
P17809;S473	Slc2a1;S473	0.0916994	6.84397	0.856694	0.411377	0.718786	-5.24902	0.107039
P63141;S441	Kcna2;S441	0.0990356	10.3072	0.858866	0.411511	0.718903	-5.24628	0.11531
Q8VDZ4;S409	Zdhhc5;S409	-0.04447	7.35222	-0.855888	0.411803	0.719294	-5.24962	0.0519578
Q6PD24;T556	Ankrd13d;T556	0.0336719	8.99182	0.855665	0.41192	0.719335	-5.24979	0.0393518
A0A087WS83;S2097	Cacna1e;S2097	0.0354875	8.26866	0.85559	0.41196	0.719335	-5.24985	0.0414773
Q9Z266;S133	Snapin;S133	-0.0453255	9.44838	-0.855267	0.41213	0.719441	-5.25009	0.0529957
P42859;S1179	Htt;S1179	0.120253	6.26749	0.855472	0.412155	0.719441	-5.24982	0.140569
Q3UH85;T620	Nol4l;T620	0.154741	3.2091	0.854959	0.412293	0.719481	-5.25032	0.180992
Q8K2L8;S309	Trappc12;S309	0.0732287	9.86326	0.85494	0.412312	0.719481	-5.25032	0.0856536
A0A1W2P772;S207	Atp2b1;S207	-0.200188	6.22706	-0.858551	0.41248	0.719656	-5.24581	0.233169
Q3TRR0;S79	Map9;S79	0.0433839	8.93781	0.854409	0.412584	0.71972	-5.25073	0.0507764
S4R1C4;S1117	Atp2b2;S1117	0.0405487	8.80701	0.854273	0.412655	0.719721	-5.25083	0.0474657
Q5STS9;S86	Bcl11a;S86	-0.0472042	9.60817	-0.854154	0.412719	0.719721	-5.25092	0.0552643
Q9QXT0;S115	Cnpy2;S115	0.046203	7.32262	0.853841	0.412884	0.719866	-5.25115	0.054112
Q9D4I9;S208	Rab23;S208	0.0574496	8.08293	0.853406	0.413114	0.719866	-5.25148	0.067318
A0A5F8MPP7;S556	Sh3pxd2b;S556	0.064438	8.52937	0.853355	0.413141	0.719866	-5.25151	0.0755114
A0A5F8MP95;S78	Ube4b;S78	-0.073009	5.36137	-0.853272	0.413185	0.719866	-5.25158	0.0855635
Q8C080;S51	Snx16;S51	-0.0754709	6.50078	-0.853163	0.413243	0.719866	-5.25166	0.0884602
Q3TWW8;S314	Srsf6;S314	-0.171204	8.41746	-0.857724	0.413273	0.719866	-5.24612	0.199603
Q3TWW8;S316	Srsf6;S316	-0.171204	8.41746	-0.857724	0.413273	0.719866	-5.24612	0.199603
Q99MR1;S137	Gigyf1;S137	0.0447449	6.65064	0.85262	0.41353	0.720197	-5.25206	0.0524793
G3X959;S219	Pphln1;S219	0.174037	7.21563	0.856466	0.413932	0.720691	-5.24706	0.203203
Q8R5A0;S283	Smyd2;S283	0.0605586	7.02238	0.851831	0.413948	0.720691	-5.25265	0.0710922
Q80W04;S126	Tmcc2;S126	0.189712	4.12775	0.851532	0.414106	0.720849	-5.25287	0.222789
E9Q8Z5;S349	Ctnnd1;S349	-0.0567491	10.2522	-0.850684	0.414556	0.721397	-5.2535	0.0667099
E9Q8Z5;S352	Ctnnd1;S352	-0.0567491	10.2522	-0.850684	0.414556	0.721397	-5.2535	0.0667099
E9PU87;S592	Sik3;S592	-0.0389405	10.4502	-0.850176	0.414826	0.721664	-5.25388	0.0458029
Q61086;S665	Fzd3;S665	0.125966	7.54719	0.852843	0.414844	0.721664	-5.25064	0.147702
A0A0M3HEP2;S828	Zeb2;S828	0.0452334	7.1802	0.849668	0.415095	0.721866	-5.25426	0.0532365
A0A0M3HEP2;T826	Zeb2;T826	0.0452334	7.1802	0.849668	0.415095	0.721866	-5.25426	0.0532365
Q69ZX6;S775	Morc2a;S775	0.068261	6.95433	0.849282	0.4153	0.72188	-5.25455	0.0803749
Q69ZX6;S777	Morc2a;S777	0.068261	6.95433	0.849282	0.4153	0.72188	-5.25455	0.0803749
E9PXF0;S1109	Pcdh17;S1109	-0.0412048	8.12058	-0.849168	0.415361	0.72188	-5.25463	0.0485237
Q80X80;S502	C2cd2l;S502	-0.058822	8.69169	-0.849006	0.415446	0.72188	-5.25475	0.0692834
Q8R5A3;S507	Apbb1ip;S507	0.0930172	5.6425	0.848929	0.415487	0.72188	-5.25481	0.10957
Q99KG3;S736	Rbm10;S736	0.0753431	5.4339	0.848764	0.415575	0.72188	-5.25493	0.088768
Q99KG3;S738	Rbm10;S738	0.0753431	5.4339	0.848764	0.415575	0.72188	-5.25493	0.088768
Q62261;S1666	Sptbn1;S1666	0.0870447	5.75349	0.848606	0.415659	0.721909	-5.25505	0.102574
P15066;S100	Jund;S100	0.0759544	7.64424	0.848449	0.415742	0.721937	-5.25516	0.0895214
Q9QYB8;S530	Add2;S530	0.0614524	10.0936	0.848004	0.415979	0.722225	-5.2555	0.0724671
E9QLB2;S6	Lyplal1;S6	-0.316839	2.10932	-0.847755	0.416111	0.722225	-5.25568	0.373739
F7CD11;S40	Synj1;S40	-0.0985803	7.38067	-0.848353	0.416157	0.722225	-5.25492	0.116202
A0A1B0GS41;S455	Gab1;S455	-0.0479469	7.72731	-0.847548	0.416221	0.722225	-5.25583	0.0565713
A7YQ68;S699	Prickle2;S699	-0.0354002	10.046	-0.847503	0.416245	0.722225	-5.25587	0.04177
Q9R0A1;S60	Clcn2;S60	-0.0385316	7.9964	-0.847303	0.416351	0.722292	-5.25601	0.0454756
Q8BRN9;S455	Cc2d1b;S455	0.0368236	8.62072	0.846977	0.416525	0.722476	-5.25626	0.0434766
P31001;S31	Des;S31	-0.0706499	6.94395	-0.846767	0.416637	0.722553	-5.25641	0.083435
F8VPT7;S576	Sik2;S576	-0.103895	4.49785	-0.8463	0.416885	0.722579	-5.25676	0.122763
P47941;S107	Crkl;S107	-0.0378284	8.5123	-0.846275	0.416899	0.722579	-5.25678	0.0446998
O88746;S180	Tom1;S180	0.0780411	8.1236	0.84626	0.416907	0.722579	-5.25679	0.0922189
A0A0A6YVU8;T217	Adrm1b;T217	0.121671	3.38772	0.846232	0.416922	0.722579	-5.25681	0.14378
E9PUL5;S248	Prrt2;S248	0.0905183	8.72359	0.846907	0.417051	0.722686	-5.25588	0.106881
B1ATC3;S675	Tnrc6c;S675	-0.0487678	7.13151	-0.845824	0.417139	0.722721	-5.25711	0.0576572
Q8JZP2;S456	Syn3;S456	0.083789	5.32369	0.845244	0.417448	0.723139	-5.25754	0.09913
A0A0R4J1E2;S512	Eef1d;S512	0.0521168	9.65148	0.845012	0.417571	0.723209	-5.25771	0.0616758
Q6NXN1;S39	Szrd1;S39	-0.066872	7.67495	-0.844915	0.417623	0.723209	-5.25778	0.0791465
Q9R1L5;S152	Mast1;S152	-0.126825	4.01369	-0.844435	0.417879	0.723535	-5.25814	0.150189
Q9EQ28;S306	Pold3;S306	0.0508563	7.08136	0.843932	0.418147	0.723781	-5.25851	0.0602611
Q811Q9;S335	Pcyt1b;S335	-0.0633938	7.77531	-0.843916	0.418156	0.723781	-5.25852	0.0751187
Q6GQT6;S934	Scap;S934	-0.0519733	6.41823	-0.843764	0.418237	0.723803	-5.25863	0.0615969
E9PU87;S591	Sik3;S591	-0.0360961	9.10883	-0.843555	0.418348	0.72388	-5.25879	0.0427904
P57774;S82	Npy;S82	-0.0342848	8.48452	-0.842959	0.418666	0.724313	-5.25923	0.040672
Q7TPS5;S307	C2cd5;S307	0.0828953	5.64855	0.842644	0.418835	0.724447	-5.25946	0.0983752
P06745;S237	Gpi;S237	-0.049383	7.29462	-0.842437	0.418945	0.724447	-5.25961	0.0586192
Q542V3;S443	Srsf4;S443	0.203682	8.33706	0.846663	0.419097	0.724447	-5.25437	0.240571
Q542V3;S445	Srsf4;S445	0.203682	8.33706	0.846663	0.419097	0.724447	-5.25437	0.240571
D3Z2W1;S705	Dgki;S705	0.037907	8.42019	0.841975	0.419192	0.724447	-5.25995	0.0450215
A2AAJ9;S5706	Obscn;S5706	-0.151463	6.86537	-0.844993	0.419242	0.724447	-5.25626	0.179248
Q6P9K8;S989	Caskin1;S989	0.0402427	9.61923	0.841826	0.419272	0.724447	-5.26006	0.0478041
O88737;S1114	Bsn;S1114	0.0605146	12.2823	0.841764	0.419314	0.724447	-5.2601	0.0718901
Q8K310;S164	Matr3;S164	0.142012	6.49074	0.843352	0.419481	0.724447	-5.25803	0.16839
Q9QYX7;S748	Pclo;S748	-0.0579704	6.26577	-0.841426	0.419485	0.724447	-5.26036	0.0688954
Q6ZPZ3;T40	Zc3h4;T40	-0.105703	4.49505	-0.841386	0.419507	0.724447	-5.26039	0.12563
Q6ZPJ3;S833	Ube2o;S833	-0.0257541	10.5961	-0.841197	0.419608	0.724447	-5.26053	0.0306161
P16014;S155	Chgb;S155	0.121744	7.25633	0.843107	0.419623	0.724447	-5.2582	0.144399
A0A1Y7VKX4;S541	Map3k9;S541	-0.0544825	8.78027	-0.840821	0.419809	0.724651	-5.26081	0.0647968
Q52KI8;S725	Srrm1;S725	0.1277	4.42709	0.839873	0.420316	0.725366	-5.2615	0.152047
A0A0R3P9D0;S505	Plppr3;S505	-0.0609008	9.64734	-0.839715	0.4204	0.725366	-5.26162	0.0725255
Q8K0U4;S420	Hspa12a;S420	-0.168512	4.07408	-0.839554	0.420487	0.725366	-5.26174	0.200716
O88737;S1108	Bsn;S1108	0.0608767	12.2368	0.83961	0.420494	0.725366	-5.26166	0.0725059
P70290;S57	Mpp1;S57	-0.200084	4.12286	-0.838893	0.420841	0.725486	-5.26222	0.238509
Q7TSI3;S692	Ppp6r1;S692	-0.0534016	8.19514	-0.838727	0.42093	0.725486	-5.26235	0.0636699
E9PX29;S2302	Sptbn4;S2302	0.126897	6.50767	0.839876	0.421003	0.725486	-5.26089	0.15109
Q8CH25;S786	Sltm;S786	-0.0607537	7.0141	-0.838589	0.421004	0.725486	-5.26245	0.0724475
Q5PPR2;S448	Exoc1;S448	-0.150251	7.26035	-0.842305	0.421006	0.725486	-5.25795	0.178381
Q68FD7;S261	Fnip1;S261	-0.0479626	6.48121	-0.83841	0.4211	0.725486	-5.26258	0.0572067
A0A2C9F2A2;Y35	Rin1;Y35	0.0941428	8.43738	0.839363	0.421154	0.725486	-5.26138	0.11216
Q6PFD5;S641	Dlgap3;S641	-0.0379538	10.2947	-0.83826	0.42118	0.725486	-5.26269	0.0452768
P17426;S652	Ap2a1;S652	-0.0301827	10.6377	-0.838189	0.421218	0.725486	-5.26274	0.0360094
E9Q1P8;S300	Irf2bp2;S300	0.0859962	6.02499	0.838146	0.421241	0.725486	-5.26277	0.102603
A0A2C9F2A2;S257	Rin1;S257	-0.0341166	8.96193	-0.837878	0.421385	0.725552	-5.26297	0.0407179
Q8BHJ9;S215	Slu7;S215	0.0450655	7.77996	0.837822	0.421415	0.725552	-5.26301	0.0537889
Q80W04;S119	Tmcc2;S119	0.258582	2.35874	0.837518	0.421578	0.725716	-5.26323	0.308748
Q9Z2D6;S70	Mecp2;S70	0.0841935	7.65912	0.836502	0.422123	0.726421	-5.26398	0.100649
Q9Z2D6;S67	Mecp2;S67	0.0841935	7.65912	0.836502	0.422123	0.726421	-5.26398	0.100649
K3W4S4;S201	Mapk8ip3;S201	-0.0419278	7.99989	-0.836279	0.422243	0.72651	-5.26414	0.0501362
A0A0N4SVB5;S769	Prrt3;S769	-0.0386003	8.3065	-0.836105	0.422336	0.726554	-5.26427	0.0461668
Q8C0L9;Y611	Gpcpd1;Y611	-0.0473849	6.69277	-0.835946	0.422422	0.726585	-5.26439	0.0566842
Q924A2;S807	Cic;S807	-0.059628	6.20324	-0.83533	0.422753	0.727037	-5.26484	0.0713826
Q6PAL7;S1088	Ahdc1;S1088	0.0963215	4.91669	0.835161	0.422843	0.727044	-5.26496	0.115333
Q68FF6;S368	Git1;S368	-0.0654673	6.86619	-0.835069	0.422893	0.727044	-5.26503	0.0783975
O55176;S317	Pja1;S317	0.0441231	9.72707	0.834553	0.423171	0.727071	-5.26541	0.0528703
A0A1L1SV73;S832	Usp47;S832	-0.0668229	7.0567	-0.834518	0.423189	0.727071	-5.26543	0.0800736
O35250;S130	Exoc7;S130	0.0368038	7.51474	0.834487	0.423206	0.727071	-5.26546	0.0441035
A2A690;S1538	Tanc2;S1538	0.0500082	6.02738	0.834186	0.423368	0.727071	-5.26568	0.0599485
Q08509;S684	Eps8;S684	-0.0560237	6.66827	-0.83417	0.423376	0.727071	-5.26569	0.067161
P62897;T29	Cycs;T29	-0.0739955	8.3487	-0.834147	0.423389	0.727071	-5.2657	0.0887079
A2A654;S228	Bptf;S228	0.0410627	7.96429	0.834068	0.423431	0.727071	-5.26576	0.0492318
B2RXQ2;S239	Ppfia1;S239	0.101045	4.80886	0.83403	0.423451	0.727071	-5.26579	0.121153
A2ARP8;S2138	Map1a;S2138	0.119129	8.66026	0.83624	0.423824	0.727595	-5.26279	0.142458
Q8C0M0;S564	Wdr59;S564	0.109515	5.458	0.832968	0.424023	0.72782	-5.26657	0.131476
Q61818;S1332	Rai1;S1332	0.188096	7.41178	0.837	0.424231	0.727914	-5.26151	0.224726
P14873;T527	Map1b;T527	-0.0304219	10.5078	-0.832315	0.424375	0.727914	-5.26704	0.036551
E9Q3L2;S260	Pi4ka;S260	-0.109037	6.50524	-0.83245	0.424432	0.727914	-5.26683	0.130983
E9Q3L2;S263	Pi4ka;S263	-0.109037	6.50524	-0.83245	0.424432	0.727914	-5.26683	0.130983
Q62245;S1196	Sos1;S1196	-0.0403054	9.79037	-0.832051	0.424517	0.727914	-5.26724	0.048441
P70663;S411	Sparcl1;S411	0.241054	6.45594	0.836342	0.424582	0.727914	-5.26199	0.288224
Q9Z1Q2;T32	Abhd16a;T32	-0.0629821	6.39081	-0.831872	0.424614	0.727914	-5.26737	0.0757113
E0CZ72;S206	Kif2a;S206	-0.0685429	7.12941	-0.831857	0.424622	0.727914	-5.26738	0.0823975
Q8VDQ8;S23	Sirt2;S23	-0.0322434	8.97132	-0.831086	0.425037	0.728177	-5.26794	0.0387967
A0A5K1VVQ9;S301	Ttn;S301	0.413919	5.89441	0.83547	0.425047	0.728177	-5.26263	0.495432
A0A5K1VVQ9;T299	Ttn;T299	0.413919	5.89441	0.83547	0.425047	0.728177	-5.26263	0.495432
A0A5K1VVQ9;S307	Ttn;S307	0.413919	5.89441	0.83547	0.425047	0.728177	-5.26263	0.495432
Q5SXR6;S1536	Cltc;S1536	-0.0778149	8.33085	-0.830005	0.425621	0.729042	-5.26873	0.0937523
Q3U3E2;S216	Fam117b;S216	-0.0638139	6.16405	-0.829675	0.425799	0.72923	-5.26897	0.0769143
Q99M85;S344	Scrt1;S344	-0.0859064	5.93532	-0.829221	0.426044	0.729428	-5.2693	0.103599
G5E8J6;S402	Hrc;S402	-0.309979	5.72787	-0.833594	0.42605	0.729428	-5.26401	0.371859
Q8BIZ1;S738	Anks1b;S738	-0.050263	7.8045	-0.828836	0.426252	0.729569	-5.26958	0.0606429
E9Q8I9;S1940	Fry;S1940	-0.063672	8.43318	-0.828771	0.426287	0.729569	-5.26963	0.0768271
E9QAU4;S1100	Etl4;S1100	0.0516212	9.95521	0.828679	0.426337	0.729569	-5.26969	0.0622933
Q9R1R2;S427	Trim3;S427	-0.0250089	11.3875	-0.828538	0.426413	0.729583	-5.2698	0.0301844
Q2NL51;S21	Gsk3a;S21	0.0743808	4.89	0.828385	0.426496	0.729608	-5.26991	0.0897902
Q9D394;S49	Rufy3;S49	0.0639427	7.25891	0.827944	0.426734	0.729691	-5.27023	0.0772307
Q9D394;T51	Rufy3;T51	0.0639427	7.25891	0.827944	0.426734	0.729691	-5.27023	0.0772307
O88737;S2647	Bsn;S2647	0.362349	2.89681	0.829087	0.426873	0.729691	-5.26872	0.437046
Q9WTR1;S37	Trpv2;S37	0.0674603	6.61245	0.82754	0.426953	0.729691	-5.27052	0.0815191
A7TU71;S1049	Shroom2;S1049	0.0883614	7.33118	0.827417	0.427028	0.729691	-5.2706	0.106792
G5E8T2;S1799	Ttc3;S1799	-0.113861	4.53668	-0.827362	0.427049	0.729691	-5.27065	0.137619
G5E8T2;S1794	Ttc3;S1794	-0.113861	4.53668	-0.827362	0.427049	0.729691	-5.27065	0.137619
Q9Z0E0;T83	Ncdn;T83	-0.0909382	5.1409	-0.827287	0.42709	0.729691	-5.27071	0.109923
Q922B9;S738	Itprid2;S738	-0.0494965	7.94786	-0.827048	0.427219	0.729791	-5.27088	0.0598473
E9Q0N0;S203	Itsn1;S203	-0.0576968	8.21798	-0.826927	0.427285	0.729791	-5.27097	0.0697726
P15209;S702	Ntrk2;S702	0.0797891	7.14385	0.826524	0.427503	0.729941	-5.27126	0.0965358
E9Q1P8;S446	Irf2bp2;S446	-0.129321	3.68903	-0.826513	0.427509	0.729941	-5.27127	0.156466
Q8BGC0;S613	Htatsf1;S613	0.107738	7.54754	0.827919	0.427613	0.729942	-5.26947	0.130132
Q9QZS3;S636	Numb;S636	-0.0750887	6.64833	-0.82623	0.427662	0.729942	-5.27147	0.0908811
A0A1Y7VL44;S160	Ttc7b;S160	0.0675858	7.82595	0.82612	0.427721	0.729942	-5.27155	0.0818111
Q8VDZ4;S694	Zdhhc5;S694	0.0350737	8.15857	0.825888	0.427847	0.729942	-5.27172	0.0424679
A0A5F8MPF0;T652	Kif1b;T652	0.0398719	7.56129	0.825883	0.42785	0.729942	-5.27172	0.0482779
P20357;S825	Map2;S825	-0.0712557	6.72169	-0.825408	0.428107	0.730129	-5.27207	0.0863278
E9Q4S1;S377	Pde8b;S377	0.133086	6.4062	0.826821	0.428159	0.730129	-5.27031	0.160961
P70399;S533	Tp53bp1;S533	0.0827426	8.94244	0.825846	0.428184	0.730129	-5.27147	0.100191
Q640R3;S385	Hepacam;S385	-0.20052	5.03649	-0.826613	0.428232	0.730129	-5.2705	0.24258
Q6PAL8;T833	Dennd5a;T833	-0.0529996	7.98666	-0.824498	0.428601	0.730641	-5.27273	0.064281
Q62261;S2115	Sptbn1;S2115	0.0567091	6.52325	0.824222	0.42875	0.730715	-5.27293	0.0688031
Q6PHZ5;S606	Rbm15b;S606	0.169457	1.77341	0.824085	0.428824	0.730715	-5.27303	0.20563
A0A087WRM3;S1739	Cacna1c;S1739	0.0401663	9.92834	0.823965	0.42889	0.730715	-5.27311	0.0487476
Q9Z0H8;S43	Clip2;S43	-0.170886	7.05241	-0.82814	0.428976	0.730715	-5.26799	0.20635
Q8VHR5;S339	Gatad2b;S339	-0.0629976	7.11681	-0.823789	0.428986	0.730715	-5.27324	0.0764731
E9QN47;S829	Madd;S829	-0.0781832	6.62085	-0.823222	0.429293	0.731123	-5.27365	0.0949722
S4R1M9;S211	Osbpl10;S211	-0.062466	6.2203	-0.822867	0.429486	0.731176	-5.27391	0.0759126
Q03717;S520	Kcnb1;S520	0.0490158	6.71763	0.822678	0.429589	0.731176	-5.27405	0.0595808
A0A1L1SQ51;S462	Tln2;S462	-0.0357463	7.70875	-0.822351	0.429766	0.731176	-5.27428	0.0434684
Q8BUN9;S429	Slc24a2;S429	0.0734157	5.74321	0.822214	0.429841	0.731176	-5.27438	0.0892903
Q8BUN9;S432	Slc24a2;S432	0.0734157	5.74321	0.822214	0.429841	0.731176	-5.27438	0.0892903
Q8BL97;S252	Srsf7;S252	-0.709743	3.44144	-0.826416	0.429903	0.731176	-5.26925	0.858821
Q8BL97;S254	Srsf7;S254	-0.709743	3.44144	-0.826416	0.429903	0.731176	-5.26925	0.858821
Q8BL97;S256	Srsf7;S256	-0.709743	3.44144	-0.826416	0.429903	0.731176	-5.26925	0.858821
Q9CQ49;S13	Ncbp2;S13	-0.055725	8.87194	-0.82203	0.42994	0.731176	-5.27451	0.0677895
E9Q0S6;S1346	Tns1;S1346	0.0374082	9.29666	0.821907	0.430007	0.731176	-5.2746	0.0455139
Q9WUH1;S320	Tmem115;S320	0.0372373	8.61471	0.821559	0.430197	0.731382	-5.27485	0.0453251
P26645;T143	Marcks;T143	0.209937	10.7529	0.825735	0.43027	0.731391	-5.26974	0.254243
Q99KX1;S55	Mlf2;S55	-0.040781	7.83326	-0.820901	0.430555	0.731554	-5.27533	0.0496783
E9Q3K3;S591	Agap1;S591	-0.175593	7.12961	-0.825145	0.430588	0.731554	-5.27017	0.212803
B7ZBW2;S480	Kcnq2;S480	-0.0409461	7.55542	-0.820797	0.430611	0.731554	-5.2754	0.0498858
Q91X51;S365	Gorasp1;S365	-0.0377599	7.49744	-0.820671	0.43068	0.731554	-5.27549	0.046011
E9QMX4;S661	Rps6kc1;S661	-0.0752999	6.03053	-0.82062	0.430708	0.731554	-5.27553	0.0917598
Q9D6I9;S126	Lurap1;S126	0.0433432	9.75711	0.820304	0.430879	0.731593	-5.27576	0.0528379
Q02111;S303	Prkcq;S303	-0.105282	6.46242	-0.820201	0.430936	0.731593	-5.27583	0.128361
Q02111;S307	Prkcq;S307	-0.105282	6.46242	-0.820201	0.430936	0.731593	-5.27583	0.128361
Q99K70;S94	Rragc;S94	0.0333432	7.47046	0.820021	0.431034	0.731644	-5.27596	0.0406614
E9QAU4;T521	Etl4;T521	0.0679694	5.92317	0.819225	0.431467	0.732062	-5.27654	0.082968
E9QAU4;S525	Etl4;S525	0.0679694	5.92317	0.819225	0.431467	0.732062	-5.27654	0.082968
Q68FM6;S472	Elfn2;S472	-0.0530783	8.42132	-0.819192	0.431485	0.732062	-5.27656	0.0647935
Q8JZX9;S137	Cdc42ep2;S137	0.0699008	6.49731	0.81898	0.431601	0.73214	-5.27671	0.085351
Q8C9H6;S364	Strip2;S364	0.0631164	8.72527	0.818857	0.431668	0.73214	-5.2768	0.0770787
Q62523;S336	Zyx;S336	-0.0730648	8.08068	-0.818698	0.431754	0.732171	-5.27692	0.0892452
A6H8H5;S488	Kcnb2;S488	0.122693	3.15804	0.818517	0.431853	0.732222	-5.27705	0.149897
K3W4S4;S685	Mapk8ip3;S685	0.108694	9.06013	0.820333	0.432296	0.732589	-5.27445	0.1325
A2A542;S21	Cacnb1;S21	-0.194121	7.17913	-0.821951	0.432312	0.732589	-5.27249	0.236171
A2A542;S23	Cacnb1;S23	-0.194121	7.17913	-0.821951	0.432312	0.732589	-5.27249	0.236171
A0A1D5RL96;S865	Btbd8;S865	0.185437	5.00282	0.818473	0.432345	0.732589	-5.27666	0.226564
Q924A2;S1644	Cic;S1644	-0.050586	7.63119	-0.817471	0.432424	0.732589	-5.2778	0.0618811
Q3UFT3;T738	Garem1;T738	-0.0424908	7.28014	-0.817266	0.432535	0.732589	-5.27795	0.0519914
A0A0R4J250;S64	Ei24;S64	-0.0724969	6.08448	-0.817242	0.432548	0.732589	-5.27796	0.0887093
E9Q6H8;S56	Plekha5;S56	0.102146	7.23417	0.817803	0.432791	0.732825	-5.27707	0.124903
Q8BG92;S293	Clvs2;S293	0.290057	7.9974	0.820965	0.432845	0.732825	-5.2732	0.353313
O54951;T792	Sema6b;T792	-0.0664972	5.91835	-0.816611	0.432893	0.732825	-5.27842	0.0814307
A0A2I3BPW0;T31	Ndrg2;T31	0.0498389	7.45777	0.816254	0.433088	0.73295	-5.27867	0.0610581
E9Q1W7;S416	Tbck;S416	-0.087065	6.10428	-0.816225	0.433104	0.73295	-5.27869	0.106668
Q78JW9;S131	Ubfd1;S131	0.0582768	5.92172	0.816079	0.433183	0.732969	-5.2788	0.0714107
E9Q0S6;S836	Tns1;S836	-0.065961	6.17638	-0.81559	0.43345	0.733194	-5.27915	0.0808752
Q80U49;S299	Cep170b;S299	0.0800566	6.27245	0.815486	0.433507	0.733194	-5.27923	0.0981704
Q0KK55;S951	Kndc1;S951	0.258068	2.05161	0.815339	0.433588	0.733194	-5.27933	0.316516
A0A1C7CYU5;S543	Fhip1b;S543	-0.0645272	6.89031	-0.815334	0.43359	0.733194	-5.27933	0.079142
Q60932;T32	Vdac1;T32	-0.108673	8.77795	-0.817227	0.433856	0.733528	-5.27681	0.132978
Q3USB7;S78	Plcl1;S78	-0.0520304	9.27612	-0.814126	0.434251	0.733989	-5.2802	0.0639095
P97351;S237	Rps3a;S237	0.0336127	7.63059	0.814099	0.434266	0.733989	-5.28022	0.0412883
A0A0A6YXS9;S16	Abl1;S16	-0.121874	4.68689	-0.813839	0.434408	0.734023	-5.28041	0.149752
A0A338P6I6;S257	Dlg4;S257	-0.0385596	7.80988	-0.81352	0.434583	0.734023	-5.28063	0.0473985
Q6P9K8;S828	Caskin1;S828	-0.102356	6.90622	-0.813962	0.434678	0.734023	-5.28002	0.12575
Q8BXJ2;S764	Trerf1;S764	0.0463779	7.43344	0.813315	0.434695	0.734023	-5.28078	0.0570233
O09106;S393	Hdac1;S393	0.0608888	8.83307	0.812955	0.434892	0.734023	-5.28104	0.0748981
H3BIV5;S178	Akap5;S178	0.0422359	7.50449	0.812697	0.435033	0.734023	-5.28122	0.05197
Q61234;S187	Snta1;S187	-0.0348902	8.39998	-0.812595	0.435089	0.734023	-5.2813	0.0429367
Q8BTI8;S884	Srrm2;S884	-0.188843	5.23557	-0.8139	0.435178	0.734023	-5.27964	0.232022
Q8BTI8;T877	Srrm2;T877	-0.188843	5.23557	-0.8139	0.435178	0.734023	-5.27964	0.232022
Q3UNH4;S620	Gprin1;S620	-0.123556	6.71596	-0.813966	0.435196	0.734023	-5.27954	0.151795
P14873;S1247	Map1b;S1247	0.0470318	11.0999	0.812337	0.435231	0.734023	-5.28148	0.0578969
Q8CFR5;T444	Dtna;T444	0.135045	3.43362	0.812172	0.435321	0.734023	-5.2816	0.166276
Q80TS7;S77	Ddn;S77	0.0436454	8.84556	0.811954	0.435441	0.734023	-5.28176	0.0537535
E9Q9B7;S1578	Kidins220;S1578	0.0393224	8.94114	0.811893	0.435474	0.734023	-5.2818	0.048433
Q8BPN8;S1403	Dmxl2;S1403	0.0667743	9.39078	0.811698	0.435581	0.734023	-5.28194	0.082265
E9Q9N7;S698	Islr2;S698	0.0541539	8.57186	0.811654	0.435605	0.734023	-5.28197	0.0667204
Q6IR34;S567	Gpsm1;S567	-0.0882487	9.10863	-0.812835	0.435623	0.734023	-5.28053	0.108569
E9QNY8;S4259	Sacs;S4259	-0.0526879	6.40781	-0.811507	0.435686	0.734023	-5.28207	0.0649259
Q8R326;S477	Pspc1;S477	-0.0357337	9.18747	-0.811448	0.435718	0.734023	-5.28212	0.044037
G5E8J6;S376	Hrc;S376	-0.451873	4.81456	-0.815539	0.435787	0.734023	-5.27711	0.55408
Q8R149;T222	Bud13;T222	0.130815	6.29107	0.812522	0.435794	0.734023	-5.28075	0.160999
Q8R149;S226	Bud13;S226	0.130815	6.29107	0.812522	0.435794	0.734023	-5.28075	0.160999
A0A0R4IZX2;S303	Nherf2;S303	-0.0385071	6.8857	-0.81116	0.435876	0.734045	-5.28232	0.0474716
Q8JZP2;S33	Syn3;S33	-0.0405973	8.77146	-0.810773	0.436088	0.734207	-5.2826	0.0500723
Q9JMC3;S113	Dnaja4;S113	-0.0767439	8.68403	-0.810735	0.436109	0.734207	-5.28263	0.0946596
P51830;S678	Adcy9;S678	-0.0462602	8.63026	-0.809983	0.436522	0.734582	-5.28316	0.0571125
Q3U1J1;S180	Tfpt;S180	-0.0878027	6.38741	-0.809893	0.436571	0.734582	-5.28323	0.108413
Q8BI84;S1915	Mia3;S1915	0.167567	4.01823	0.809642	0.436709	0.734582	-5.28341	0.206965
Q68FH0;S280	Pkp4;S280	-0.0474551	9.42416	-0.809462	0.436808	0.734582	-5.28353	0.0586256
A0A494B945;S242	Rab1b;S242	0.0471603	9.09944	0.809457	0.436811	0.734582	-5.28354	0.0582616
E9PYL2;S859	Prr12;S859	0.0611282	5.78387	0.809318	0.436887	0.734582	-5.28364	0.0755305
Q80YF9;S663	Arhgap33;S663	0.0418507	9.15337	0.809318	0.436887	0.734582	-5.28364	0.051711
F8WIY7;S411	Stard13;S411	-0.0660362	6.4709	-0.80921	0.436946	0.734582	-5.28371	0.0816057
Q9QVP9;S778	Ptk2b;S778	0.058006	6.85809	0.809205	0.436949	0.734582	-5.28372	0.0716827
Q6ZPV2;S1493	Ino80;S1493	-0.0704548	5.89138	-0.808941	0.437094	0.734628	-5.28391	0.0870951
Q9ER00;S142	Stx12;S142	-0.153222	6.17556	-0.810778	0.437113	0.734628	-5.28167	0.188981
Q9DBR7;T596	Ppp1r12a;T596	-0.0610594	5.62144	-0.808688	0.437233	0.734708	-5.28409	0.0755043
Q7TME0;S725	Plppr4;S725	-0.0540093	7.04451	-0.808444	0.437367	0.734708	-5.28426	0.0668065
Q7TME0;S726	Plppr4;S726	-0.0540093	7.04451	-0.808444	0.437367	0.734708	-5.28426	0.0668065
A0A0J9YVH8;S1262	Syngap1;S1262	-0.0518193	7.42437	-0.8082	0.437501	0.734712	-5.28443	0.064117
A0A5K1VVQ9;S34582	Ttn;S34582	0.391763	6.54194	0.812378	0.437507	0.734712	-5.27938	0.482242
Q8CJ53;S296	Trip10;S296	-0.0400568	7.1985	-0.807778	0.437734	0.734874	-5.28473	0.0495889
Q6ZQ38;S558	Cand1;S558	-0.0362799	10.1818	-0.807727	0.437762	0.734874	-5.28477	0.044916
C0HKE5;T102	H2ac11;T102	-0.057191	6.78817	-0.807607	0.437828	0.734874	-5.28486	0.0708154
D3Z0X5;S472	Phldb1;S472	-0.0503656	7.90044	-0.807517	0.437877	0.734874	-5.28492	0.0623709
P62996;T33	Tra2b;T33	-0.457194	4.23072	-0.811233	0.43813	0.735068	-5.2802	0.563579
P62996;S37	Tra2b;S37	-0.457194	4.23072	-0.811233	0.43813	0.735068	-5.2802	0.563579
Q8VHK1;S699	Caskin2;S699	0.145524	6.13474	0.808274	0.438344	0.735118	-5.28358	0.180043
Q8VHK1;S696	Caskin2;S696	0.145524	6.13474	0.808274	0.438344	0.735118	-5.28358	0.180043
O88485;T88	Dync1i1;T88	-0.0327512	7.69166	-0.806628	0.438366	0.735118	-5.28555	0.0406026
Q5EBP8;S6	Hnrnpa1;S6	0.162567	10.3521	0.810309	0.438635	0.73543	-5.28087	0.200624
Q8C0T5;S1528	Sipa1l1;S1528	-0.0451565	9.44888	-0.806041	0.43869	0.73543	-5.28597	0.0560226
Q61410;S110	Prkg2;S110	-0.0835985	4.49768	-0.805745	0.438853	0.735569	-5.28618	0.103753
Q8BGU5;S21	Ccny;S21	-0.12458	4.42445	-0.805585	0.438941	0.735569	-5.28629	0.154646
E9PZY8;S138	Virma;S138	0.0346128	7.12743	0.805492	0.438992	0.735569	-5.28636	0.042971
O35526;S162	Stx1a;S162	-0.0435233	11.9608	-0.804878	0.439331	0.735569	-5.28679	0.0540744
Q8K3Z9;S159	Pom121;S159	-0.0945781	4.43186	-0.804845	0.439349	0.735569	-5.28682	0.117511
Q9ESX5;S453	Dkc1;S453	0.0532849	7.67108	0.804716	0.43942	0.735569	-5.28691	0.0662158
Q9ESX5;S451	Dkc1;S451	0.0532849	7.67108	0.804716	0.43942	0.735569	-5.28691	0.0662158
Q9ESX5;S455	Dkc1;S455	0.0532849	7.67108	0.804716	0.43942	0.735569	-5.28691	0.0662158
P49282;S567	Slc11a2;S567	-0.0299856	7.7544	-0.804611	0.439478	0.735569	-5.28698	0.0372673
Q7TSC1;T609	Prrc2a;T609	0.0481282	8.34617	0.804503	0.439538	0.735569	-5.28706	0.0598235
P60191;T113	Rims4;T113	-0.153999	3.13944	-0.804395	0.439597	0.735569	-5.28714	0.191446
P60191;T114	Rims4;T114	-0.153999	3.13944	-0.804395	0.439597	0.735569	-5.28714	0.191446
Q9QYX7;S4522	Pclo;S4522	-0.0338146	7.82195	-0.804267	0.439668	0.735572	-5.28723	0.042044
E9PYF4;S355	Lmo7;S355	-0.0577329	6.53085	-0.803975	0.439829	0.735728	-5.28743	0.0718094
E9PYJ7;S316	Pitpnm2;S316	0.0590243	6.48859	0.803171	0.440272	0.736021	-5.288	0.073489
E9PYJ7;S321	Pitpnm2;S321	0.0590243	6.48859	0.803171	0.440272	0.736021	-5.288	0.073489
P84309;S667	Adcy5;S667	0.0940301	6.84979	0.803157	0.440289	0.736021	-5.28801	0.117076
F6YRW4;S868	Kdm2a;S868	0.16538	2.77556	0.803119	0.440302	0.736021	-5.28804	0.205922
A2A690;S1480	Tanc2;S1480	-0.154393	5.56908	-0.803884	0.440348	0.736021	-5.28708	0.192058
Q4VWZ5;Y77	Dbi;Y77	-0.0643577	6.06165	-0.80278	0.440489	0.736052	-5.28828	0.0801686
D3YXM8;S758	Map3k10;S758	-0.0415637	9.65537	-0.80261	0.440582	0.736052	-5.2884	0.0517857
D3YXM8;S767	Map3k10;S767	-0.0415637	9.65537	-0.80261	0.440582	0.736052	-5.2884	0.0517857
Q68FM7;S693	Arhgef11;S693	-0.0483077	7.37773	-0.802489	0.440649	0.736052	-5.28849	0.0601973
P18760;T25	Cfl1;T25	-0.246433	8.62907	-0.806512	0.44071	0.736052	-5.28358	0.305553
A0A0R4J036;S723	Nefm;S723	-0.269562	7.91257	-0.806246	0.440856	0.736132	-5.28377	0.334342
Q3UHQ6;S1083	Dop1b;S1083	0.0548519	6.93426	0.80197	0.440936	0.736132	-5.28885	0.0683964
O70551;T448	Srpk1;T448	0.054046	9.78852	0.801919	0.440964	0.736132	-5.28889	0.0673958
Q9ES97;S596	Rtn3;S596	0.0301687	12.3218	0.801591	0.441146	0.736303	-5.28912	0.037636
Q9JMH9;S1970	Myo18a;S1970	-0.235822	7.72296	-0.805611	0.441204	0.736303	-5.28422	0.292724
Q8QZT2;S56	Ccsap;S56	-0.0381225	7.52029	-0.801283	0.441316	0.736307	-5.28934	0.0475768
Q9DAZ9;S280	Zfyve19;S280	0.0384668	9.27545	0.801204	0.44136	0.736307	-5.2894	0.0480113
O70439;S45	Stx7;S45	0.0347419	8.90573	0.801107	0.441413	0.736307	-5.28946	0.0433673
A7YQ68;S535	Prickle2;S535	0.0398461	7.14833	0.80086	0.44155	0.736421	-5.28964	0.0497541
P48722;S74	Hspa4l;S74	-0.0409115	11.516	-0.800723	0.441626	0.736433	-5.28974	0.0510932
Q8BYI8;T26	Fam234b;T26	0.0626536	6.47995	0.799967	0.442044	0.736979	-5.29027	0.0783202
Q9EQH3;S7	Vps35;S7	-0.0681244	9.64865	-0.799883	0.442091	0.736979	-5.29033	0.085168
A2AEV7;S253	Ccdc120;S253	-0.308798	5.02244	-0.803598	0.442308	0.737047	-5.28565	0.38427
Q9CYT6;S316	Cap2;S316	-0.204124	7.16917	-0.803544	0.442337	0.737047	-5.28569	0.254029
Q641K1;S103	Agtpbp1;S103	-0.0550845	8.07382	-0.79938	0.442369	0.737047	-5.29068	0.068909
Q8JZP9;S438	Gas2l1;S438	-0.0617065	5.57839	-0.799311	0.442407	0.737047	-5.29073	0.0771996
F8WHB1;S1201	Atp2b2;S1201	0.0887705	10.6455	0.80107	0.442518	0.737117	-5.28851	0.110815
A6H8H5;S602	Kcnb2;S602	0.0485128	6.52129	0.79868	0.442757	0.73733	-5.29118	0.0607413
Q9QYX7;S2495	Pclo;S2495	0.0403845	8.46882	0.798404	0.44291	0.73733	-5.29137	0.0505815
Q6P9Z1;S175	Smarcd3;S175	-0.0523467	5.78791	-0.798213	0.443016	0.73733	-5.29151	0.0655799
Q9R1R2;S7	Trim3;S7	0.14463	8.01391	0.801804	0.443247	0.73733	-5.28697	0.18038
Q9CQV4;T440	Retreg3;T440	-0.0724239	5.64835	-0.797786	0.443253	0.73733	-5.29181	0.0907811
Q6P9S0;T257	Mtss2;T257	0.0408413	7.29483	0.797736	0.443281	0.73733	-5.29184	0.0511965
P12849;S83	Prkar1b;S83	0.0793801	5.72662	0.797718	0.44329	0.73733	-5.29185	0.099509
P63213;T52	Gng2;T52	0.0434117	7.25571	0.797662	0.443322	0.73733	-5.29189	0.0544237
Q7TSF4;T325	Lrrc75a;T325	-0.0572833	6.09795	-0.797646	0.44333	0.73733	-5.29191	0.0718154
P16014;Y339	Chgb;Y339	0.0671978	4.88703	0.797425	0.443453	0.73733	-5.29206	0.0842685
Q9D032;T360	Ssbp3;T360	0.110427	4.42473	0.797409	0.443462	0.73733	-5.29207	0.138482
Q8BG26;S339	Rusc1;S339	-0.0551798	6.89257	-0.79739	0.443472	0.73733	-5.29209	0.0692005
F8VQ52;T55	Adcy6;T55	-0.137654	3.09019	-0.79714	0.443611	0.737387	-5.29226	0.172685
F8VPQ1;S1658	Dock3;S1658	-0.0392844	8.93475	-0.797081	0.443644	0.737387	-5.2923	0.0492853
V9GX40;S567	Synrg;S567	0.04094	8.50838	0.796506	0.443963	0.737802	-5.29271	0.0513995
Q8C5X2;S85	Dcun1d4;S85	0.110192	5.74478	0.795821	0.444344	0.738321	-5.29319	0.138463
B2RY58;S1026	Hcn4;S1026	0.0500644	7.01499	0.795448	0.444551	0.738418	-5.29345	0.0629387
E9Q2V5;S517	Trappc14;S517	0.130357	3.08183	0.795407	0.444574	0.738418	-5.29348	0.163887
Q8K400;S783	Stxbp5;S783	0.188086	9.82137	0.79923	0.44471	0.738418	-5.28875	0.235335
Q91WG7;T272	Dgkg;T272	-0.107009	6.47404	-0.795448	0.44474	0.738418	-5.29328	0.134526
B2KG46;Y420	Bicd1;Y420	-0.0748702	6.57226	-0.795095	0.444747	0.738418	-5.2937	0.0941651
Q9D1T5;S39	Prr15;S39	0.0534921	6.15563	0.794923	0.444843	0.738462	-5.29382	0.0672922
Q148X5;S361	R3hdm2;S361	-0.230136	7.52202	-0.798763	0.444967	0.738554	-5.28908	0.288115
G5E870;S312	Trip12;S312	-0.0289527	9.54616	-0.794327	0.445174	0.738783	-5.29424	0.0364493
Q6P9R2;S339	Oxsr1;S339	0.0403746	8.0849	0.793573	0.445593	0.739286	-5.29477	0.0508769
Q68FE7;S364	Tmem151b;S364	-0.0374115	7.53582	-0.793505	0.445631	0.739286	-5.29481	0.0471472
Q9CXK9;S243	Rbm33;S243	0.128779	4.66006	0.79341	0.445684	0.739286	-5.29488	0.162311
P24529;S40	Th;S40	0.0857855	6.92066	0.792481	0.446202	0.739819	-5.29553	0.108249
A0A0R4J041;S43	Mettl3;S43	-0.0661452	7.86103	-0.792442	0.446223	0.739819	-5.29556	0.08347
Q61206;S64	Pafah1b2;S64	-0.0462157	9.14493	-0.792341	0.44628	0.739819	-5.29563	0.0583281
A2AEM2;S438	Clcc1;S438	0.0662891	5.43421	0.792303	0.446301	0.739819	-5.29566	0.0836664
Q52KI8;S561	Srrm1;S561	-0.206108	7.8334	-0.79613	0.44642	0.739819	-5.29094	0.258888
Q52KI8;S563	Srrm1;S563	-0.206108	7.8334	-0.79613	0.44642	0.739819	-5.29094	0.258888
Q52KI8;S550	Srrm1;S550	-0.0740437	8.97747	-0.79165	0.446718	0.740199	-5.29606	0.0935308
Q99P72;S489	Rtn4;S489	-0.133132	10.0372	-0.795322	0.446866	0.740329	-5.2915	0.167394
Q8C817;S374	Tmem200a;S374	-0.0442136	7.00141	-0.791153	0.446942	0.74034	-5.29646	0.055885
P97412;S2614	Lyst;S2614	-0.195853	2.26368	-0.790907	0.447079	0.740399	-5.29663	0.247631
Q8R3Y8;S436	Irf2bp1;S436	0.0590957	9.02381	0.790604	0.447248	0.740399	-5.29684	0.0747476
P14873;S1775	Map1b;S1775	0.0476922	10.8022	0.790172	0.447489	0.740399	-5.29715	0.0603567
E9QNG6;S604	Snx13;S604	-0.094095	4.70435	-0.790116	0.44752	0.740399	-5.29718	0.11909
Q812A5;S373	Prr5;S373	-0.049323	6.78945	-0.790068	0.447547	0.740399	-5.29722	0.0624288
Q9CRA5;S35	Golph3;S35	-0.247283	2.61361	-0.789989	0.447591	0.740399	-5.29727	0.31302
Q68FH0;S405	Pkp4;S405	0.0449737	7.77197	0.789693	0.447757	0.740399	-5.29748	0.0569509
Q68FH0;T411	Pkp4;T411	0.0449737	7.77197	0.789693	0.447757	0.740399	-5.29748	0.0569509
Q8R0G9;T28	Nup133;T28	-0.0370229	7.65803	-0.78955	0.447836	0.740399	-5.29758	0.0468912
Q4VA93;S319	Prkca;S319	0.172183	8.70577	0.79352	0.447862	0.740399	-5.29277	0.216987
Q91Z46;S372	Dusp7;S372	-0.0466216	8.22859	-0.789485	0.447873	0.740399	-5.29763	0.0590532
Q52KI8;S461	Srrm1;S461	0.126273	6.06933	0.790007	0.44792	0.740399	-5.29695	0.159838
Q52KI8;S463	Srrm1;S463	0.126273	6.06933	0.790007	0.44792	0.740399	-5.29695	0.159838
A0A1B0GS91;S944	Svil;S944	0.052566	7.2138	0.789355	0.447945	0.740399	-5.29772	0.0665937
F7BE84;S490	Ankrd50;S490	0.125901	4.03145	0.788665	0.448331	0.740772	-5.2982	0.159638
Q7TMB8;T1234	Cyfip1;T1234	-0.321813	2.58223	-0.788854	0.448358	0.740772	-5.29794	0.40795
E9QAQ7;S1605	Arid1a;S1605	0.0473287	7.83368	0.788282	0.448545	0.740772	-5.29846	0.0600402
Q0PHV7;S374	Dact3;S374	0.111794	7.14746	0.78985	0.44855	0.740772	-5.29657	0.141538
Q68FM6;S671	Elfn2;S671	-0.0605659	10.4239	-0.788251	0.448562	0.740772	-5.29849	0.0768359
Q8VD37;S398	Sgip1;S398	0.0612625	10.2968	0.788113	0.448639	0.740772	-5.29858	0.0777331
Q8C5N3;S60	Cwc22;S60	0.056676	6.69002	0.788084	0.448655	0.740772	-5.2986	0.0719162
Q6PGE7;S616	Slc6a7;S616	0.0567033	9.18794	0.787747	0.448844	0.740969	-5.29884	0.0719816
Q64012;T268	Raly;T268	0.0595466	5.91684	0.787495	0.448985	0.741049	-5.29901	0.0756152
A0A0N4SW28;S7	Gng12;S7	0.20826	7.69341	0.791411	0.449031	0.741049	-5.29425	0.26315
P16330;S408	Cnp;S408	0.146415	9.75138	0.791233	0.449129	0.741098	-5.29438	0.185047
B7ZNU9;S213	Sntb2;S213	-0.0401476	8.57707	-0.786501	0.449541	0.741663	-5.2997	0.0510459
Q9D2P8;S85	Mobp;S85	0.0532319	8.72389	0.786269	0.449671	0.741763	-5.29987	0.0677019
A2CG35;S63	Rab12;S63	-0.0375313	9.28549	-0.786117	0.449756	0.741789	-5.29997	0.0477426
Q8C0T5;S114	Sipa1l1;S114	0.0477372	7.44053	0.785519	0.450091	0.742125	-5.30039	0.0607716
P14873;S828	Map1b;S828	0.0325879	13.1505	0.78497	0.450399	0.742125	-5.30077	0.0415148
Q8K400;S786	Stxbp5;S786	0.159078	10.3142	0.788905	0.450422	0.742125	-5.29601	0.201644
Q8BYH7;S604	Tbc1d17;S604	0.0682615	5.72263	0.784928	0.450422	0.742125	-5.3008	0.0869653
Q3UHX2;S63	Pdap1;S63	0.134909	8.3811	0.788566	0.45044	0.742125	-5.2964	0.171082
P70365;S702	Ncoa1;S702	0.0447173	8.01939	0.784825	0.45048	0.742125	-5.30087	0.0569774
B1ART2;S1139	Vps13d;S1139	0.0302804	9.71472	0.784801	0.450493	0.742125	-5.30089	0.0385836
Q8C845;S74	Efhd2;S74	-0.0535772	10.7605	-0.784764	0.450514	0.742125	-5.30091	0.0682717
Q9D832;S38	Dnajb4;S38	0.0815632	6.45607	0.784178	0.450843	0.742216	-5.30132	0.104011
F8WHQ1;S246	Tpd52;S246	-0.0524989	11.0531	-0.783954	0.450968	0.742216	-5.30147	0.0669668
Q8BVL3;S415	Snx17;S415	0.0516626	8.00309	0.783601	0.451167	0.742216	-5.30172	0.0659298
Q9QYX7;T1704	Pclo;T1704	0.0723654	9.54826	0.78389	0.451206	0.742216	-5.30133	0.0923157
A2A9M4;S929	Dock7;S929	-0.0359995	9.22173	-0.783512	0.451217	0.742216	-5.30178	0.0459463
F8VQK5;S694	Sash1;S694	-0.0431867	7.86398	-0.783423	0.451266	0.742216	-5.30184	0.0551256
F8VQK5;S692	Sash1;S692	-0.0431867	7.86398	-0.783423	0.451266	0.742216	-5.30184	0.0551256
Q9CQS4;T45	Slc25a46;T45	0.0905208	7.8738	0.784331	0.451272	0.742216	-5.30074	0.115411
Q8BTI8;S1556	Srrm2;S1556	-0.117165	4.17473	-0.783413	0.451272	0.742216	-5.30185	0.149557
Q8BTI8;S1557	Srrm2;S1557	-0.117165	4.17473	-0.783413	0.451272	0.742216	-5.30185	0.149557
A0A0R4J216;S30	Cys1;S30	-0.160947	2.49512	-0.783306	0.451332	0.742216	-5.30192	0.205471
Q64332;S426	Syn2;S426	0.0469202	11.9796	0.783108	0.451443	0.742285	-5.30206	0.0599153
Q3TRR0;S109	Map9;S109	-0.0499666	6.53991	-0.782775	0.45163	0.742479	-5.30229	0.0638327
P41234;S1327	Abca2;S1327	0.0874989	7.60245	0.783036	0.451798	0.742527	-5.30182	0.111743
P41234;S1331	Abca2;S1331	0.0874989	7.60245	0.783036	0.451798	0.742527	-5.30182	0.111743
P60853;S50	Lzts1;S50	-0.0656315	9.60212	-0.781699	0.452235	0.742811	-5.30304	0.0839601
A2ARP8;S1818	Map1a;S1818	0.0926628	11.0433	0.784097	0.452342	0.742811	-5.30005	0.118178
Q8BSA9;S25	Tyw3;S25	-0.0607047	5.72483	-0.781263	0.452479	0.742811	-5.30334	0.0777008
P14873;S829	Map1b;S829	0.0339773	13.2043	0.781233	0.452496	0.742811	-5.30336	0.043492
Q7TSH8;S225	Tmem94;S225	-0.0411993	7.97237	-0.781199	0.452515	0.742811	-5.30338	0.0527385
Q60902;S353	Eps15l1;S353	-0.032472	10.3011	-0.78114	0.452549	0.742811	-5.30342	0.0415701
B1AQY2;S611	Arhgap23;S611	-0.0571095	6.63338	-0.78102	0.452616	0.742811	-5.3035	0.0731217
A0A1D5RLQ9;S1667	Cdc42bpa;S1667	-0.0819663	5.55264	-0.780923	0.45267	0.742811	-5.30357	0.104961
Q9WV34;S8	Mpp2;S8	-0.0428808	7.44259	-0.780617	0.452843	0.742811	-5.30378	0.054932
Q7TQG1;T863	Plekha6;T863	0.0884235	6.40741	0.7804	0.452965	0.742811	-5.30393	0.113305
Q7TQG1;T868	Plekha6;T868	0.0884235	6.40741	0.7804	0.452965	0.742811	-5.30393	0.113305
A0A0G2JE00;Y361	Magi2;Y361	-0.0343408	7.77768	-0.78024	0.453055	0.742811	-5.30404	0.0440131
P97868;S771	Rbbp6;S771	0.100482	7.27316	0.78135	0.453079	0.742811	-5.30268	0.128601
P97868;S769	Rbbp6;S769	0.100482	7.27316	0.78135	0.453079	0.742811	-5.30268	0.128601
P97868;S773	Rbbp6;S773	0.100482	7.27316	0.78135	0.453079	0.742811	-5.30268	0.128601
Q9EST3;S949	Eif4enif1;S949	0.0784205	8.28127	0.780377	0.453081	0.742811	-5.30385	0.10049
Q8BTI8;S1343	Srrm2;S1343	0.0950556	6.56808	0.779914	0.453238	0.74288	-5.30427	0.12188
E9Q9T0;S176	Fbrsl1;S176	0.091692	4.73782	0.779868	0.453264	0.74288	-5.3043	0.117574
Q8K327;S204	Champ1;S204	0.0634222	6.27529	0.779662	0.45338	0.74288	-5.30444	0.0813458
Q68FM7;S1353	Arhgef11;S1353	-0.0796978	6.88924	-0.779554	0.453441	0.74288	-5.30452	0.102235
Q99M28;S251	Rnps1;S251	0.0774254	8.89876	0.779912	0.45347	0.74288	-5.30406	0.0992745
Q9WVK4;S456	Ehd1;S456	0.0650566	8.19285	0.779122	0.453684	0.743118	-5.30481	0.0834999
O70250;S118	Pgam2;S118	-0.0592377	6.0555	-0.778834	0.453846	0.743256	-5.30501	0.0760594
Q3UHC7;S972	Dab2ip;S972	0.163487	8.46097	0.782647	0.453907	0.743256	-5.30037	0.20889
Q8VBY2;T108	Camkk1;T108	-0.121645	5.17339	-0.777452	0.454625	0.744205	-5.30597	0.156467
Q80U23;S200	Snph;S200	0.0494372	9.42331	0.77739	0.45466	0.744205	-5.30601	0.0635938
A0A1D5RLB2;S30	Ank2;S30	-0.0420956	9.19029	-0.777258	0.454734	0.744205	-5.3061	0.0541591
Q7TSJ2;S86	Map6;S86	0.0900891	7.13188	0.777499	0.454783	0.744205	-5.30577	0.11587
Q99NE5;S1257	Rims1;S1257	-0.0447259	8.40868	-0.776889	0.454943	0.744205	-5.30635	0.0575704
E9QMF5;S1280	Nav3;S1280	-0.0517162	6.76624	-0.776843	0.454969	0.744205	-5.30638	0.0665722
P50153;S9	Gng4;S9	-0.119114	5.48197	-0.776591	0.455111	0.744205	-5.30656	0.153381
Q8C3Q5;S437	Shisa7;S437	-0.0426907	8.12806	-0.776579	0.455118	0.744205	-5.30657	0.0549727
Q8C3Q5;S438	Shisa7;S438	-0.0426907	8.12806	-0.776579	0.455118	0.744205	-5.30657	0.0549727
O35874;T506	Slc1a4;T506	-0.0746462	5.82192	-0.77632	0.455264	0.744205	-5.30674	0.0961539
O35874;S507	Slc1a4;S507	-0.0746462	5.82192	-0.77632	0.455264	0.744205	-5.30674	0.0961539
Q3UHK1;S629	Slc2a13;S629	0.175802	4.07602	0.776084	0.455397	0.744205	-5.30691	0.226525
Q3UHK1;S634	Slc2a13;S634	0.175802	4.07602	0.776084	0.455397	0.744205	-5.30691	0.226525
Q8R3B1;S460	Plcd1;S460	0.0380045	9.30664	0.77591	0.455496	0.744205	-5.30703	0.0489806
Q9Z0W3;S1123	Nup160;S1123	0.141673	7.39259	0.7793	0.455529	0.744205	-5.30292	0.181796
P60853;S233	Lzts1;S233	-0.075132	7.95076	-0.775575	0.455684	0.744316	-5.30726	0.0968726
Q5S006;S910	Lrrk2;S910	0.0423269	6.96958	0.77544	0.455761	0.744316	-5.30735	0.0545843
Q6PGL7;S768	Washc2;S768	-0.0464841	7.78168	-0.775361	0.455806	0.744316	-5.3074	0.0599516
Q8VHJ5;S403	Mark1;S403	0.0359586	8.39205	0.775042	0.455985	0.744419	-5.30762	0.0463957
P51830;S357	Adcy9;S357	-0.238026	8.64897	-0.778682	0.456125	0.744419	-5.30312	0.305678
P51830;S354	Adcy9;S354	-0.238026	8.64897	-0.778682	0.456125	0.744419	-5.30312	0.305678
Q8C3W1;S176	2310022B05Rik;S176	0.0692978	8.3615	0.774756	0.456147	0.744419	-5.30782	0.0894446
A7YQ68;S788	Prickle2;S788	0.0483278	8.9342	0.774603	0.456234	0.744447	-5.30792	0.0623905
P70398;S374	Usp9x;S374	0.047748	8.65474	0.77436	0.456371	0.744558	-5.30809	0.0616612
O35954;T1222	Pitpnm1;T1222	-0.0608712	8.18928	-0.774097	0.45652	0.744687	-5.30827	0.0786351
A0A140LIZ7;S1512	Nhsl1;S1512	0.0487804	6.29421	0.773887	0.456639	0.744768	-5.30842	0.063033
Q8BLB8;S231	Ankrd34c;S231	0.0507195	7.32123	0.773537	0.456836	0.744776	-5.30865	0.0655683
F8VQL9;S149	Ncor2;S149	-0.0606784	7.54221	-0.773509	0.456853	0.744776	-5.30867	0.0784457
F8VQL9;S152	Ncor2;S152	-0.0606784	7.54221	-0.773509	0.456853	0.744776	-5.30867	0.0784457
Q8CC35;S672	Synpo;S672	-0.047615	6.52635	-0.773253	0.456997	0.744899	-5.30885	0.0615776
P48962;Y195	Slc25a4;Y195	-0.0369875	10.0717	-0.77269	0.457316	0.745212	-5.30924	0.0478685
Q9D3A9;S423	Ttyh1;S423	-0.0359586	8.15572	-0.772556	0.457391	0.745212	-5.30933	0.0465449
A2A5R2;S227	Arfgef2;S227	-0.0357943	10.3781	-0.772544	0.457398	0.745212	-5.30934	0.046333
P61982;S71	Ywhag;S71	-0.119971	8.47725	-0.774823	0.457775	0.745712	-5.30625	0.154836
Q64362;S30	Aktip;S30	-0.090836	9.22031	-0.773169	0.457935	0.74586	-5.30809	0.117485
B7ZCJ1;S482	Arhgap21;S482	0.0360815	7.30768	0.770884	0.458339	0.746126	-5.31047	0.0468053
P24788;S234	Cdk11b;S234	0.155375	7.59615	0.774688	0.458366	0.746126	-5.30587	0.200564
D3Z4T1;S108	Celf5;S108	0.134113	5.74033	0.770952	0.458591	0.746126	-5.31016	0.173957
P46660;S37	Ina;S37	-0.047383	9.22575	-0.770399	0.458614	0.746126	-5.3108	0.0615044
Q8BTV2;T203	Cpsf7;T203	-0.0728141	4.79331	-0.770382	0.458624	0.746126	-5.31081	0.0945169
B1AZP2;S206	Dlgap4;S206	-0.0729272	8.23343	-0.770304	0.458668	0.746126	-5.31087	0.0946732
P97441;S22	Slc30a3;S22	0.107286	3.47674	0.770268	0.458688	0.746126	-5.31089	0.139284
P53986;S210	Slc16a1;S210	0.124585	10.4197	0.774092	0.458701	0.746126	-5.30628	0.160943
E9Q6I2;S520	Il1rap;S520	-0.112088	4.78681	-0.770201	0.458726	0.746126	-5.31094	0.14553
Q8BUN9;S334	Slc24a2;S334	0.113838	5.88405	0.770003	0.458839	0.746196	-5.31107	0.147841
Q91V14;S960	Slc12a5;S960	0.0440811	7.50686	0.769678	0.459023	0.746324	-5.31129	0.0572721
P14873;S541	Map1b;S541	0.0561468	9.95901	0.769619	0.459057	0.746324	-5.31134	0.072954
A0A0R4J0S1;S371	Cdc42ep1;S371	-0.0379571	8.21218	-0.769306	0.459234	0.746499	-5.31155	0.0493394
A2AR02;S395	Ppig;S395	0.0542792	9.1853	0.768753	0.459548	0.746896	-5.31193	0.0706068
Q6Y7W8;S237	Gigyf2;S237	-0.0624784	7.32952	-0.768273	0.459821	0.747226	-5.31225	0.0813232
G3X9V4;S882	Grin2b;S882	0.0490194	9.64497	0.767985	0.459984	0.747337	-5.31245	0.0638286
A0A3B2WCN9;S150	Tjp2;S150	-0.0448139	7.30536	-0.767831	0.460071	0.747337	-5.31255	0.0583642
Q5U4C3;S676	Scaf1;S676	0.180558	7.4231	0.771609	0.460098	0.747337	-5.30799	0.234002
A2CG49;S2208	Kalrn;S2208	-0.0762511	6.28466	-0.767656	0.460171	0.747342	-5.31267	0.0993299
Q69ZX8;S280	Ablim3;S280	0.0478749	6.73549	0.766801	0.460658	0.748018	-5.31326	0.0624346
P28667;T192	Marcksl1;T192	0.137808	4.00807	0.766531	0.460811	0.748154	-5.31344	0.179781
Q9EPU0;S1105	Upf1;S1105	0.085689	5.4924	0.766225	0.460985	0.74821	-5.31365	0.111833
A0A0R4J036;S645	Nefm;S645	-0.184989	8.89136	-0.769927	0.461047	0.74821	-5.30914	0.240268
A0A1Y7VL44;S694	Ttc7b;S694	-0.0455926	9.00143	-0.766102	0.461055	0.74821	-5.31373	0.0595124
V9GXM1;S352	Arfgap1;S352	0.0896725	5.1043	0.765683	0.461293	0.748483	-5.31401	0.117114
E9Q2E4;T2503	Hectd4;T2503	0.180458	8.56464	0.769348	0.461373	0.748488	-5.30954	0.23456
J3QP43;S26	Stum;S26	0.0777647	8.73125	0.765887	0.461436	0.748488	-5.31364	0.101535
Q9D3S3;S268	Snx29;S268	0.039284	7.5388	0.764946	0.461713	0.748824	-5.31452	0.0513552
Q8R4U7;S982	Luzp1;S982	-0.0671086	6.17367	-0.764606	0.461907	0.749025	-5.31475	0.0877688
Q65CL1;S637	Ctnna3;S637	0.0377161	8.20896	0.764111	0.462189	0.749369	-5.31508	0.0493594
D3YTR3;S570	Mex3d;S570	-0.0587831	6.68295	-0.763817	0.462357	0.749527	-5.31528	0.0769597
Q61136;S366	Prp4k;S366	0.128832	9.33896	0.766945	0.462731	0.749854	-5.31118	0.16798
Q61136;S368	Prp4k;S368	0.128832	9.33896	0.766945	0.462731	0.749854	-5.31118	0.16798
Q91XA2;S213	Golm1;S213	0.0558178	7.03225	0.763094	0.462769	0.749854	-5.31577	0.0731467
Q3V117;S481	Acly;S481	-0.025326	11.0364	-0.762505	0.463105	0.750186	-5.31617	0.0332142
G5E8A0;S192	Osbpl11;S192	-0.0382697	8.0334	-0.762373	0.46318	0.750186	-5.31626	0.0501981
Q9DB00;S2074	Gon4l;S2074	0.072821	7.1761	0.762224	0.463265	0.750186	-5.31636	0.0955375
P60229;S203	Eif3e;S203	-0.0454051	7.7803	-0.762075	0.46335	0.750186	-5.31646	0.0595809
Q8BKA3;S280	Srrm4;S280	-0.119959	3.92383	-0.76179	0.463513	0.750186	-5.31665	0.157469
Q8BKA3;S285	Srrm4;S285	-0.119959	3.92383	-0.76179	0.463513	0.750186	-5.31665	0.157469
A0A0N4SW73;S693	Rab11fip5;S693	0.0840205	10.3022	0.763358	0.463541	0.750186	-5.31475	0.110067
Q9QYX7;S1551	Pclo;S1551	0.220378	7.34049	0.765421	0.463594	0.750186	-5.31222	0.287917
E9Q6C8;T539	Xkr6;T539	-0.215255	5.15749	-0.763996	0.463603	0.750186	-5.31392	0.28175
Q3UVC0;T273	Ksr2;T273	-0.032603	9.32484	-0.761196	0.463852	0.750461	-5.31706	0.0428313
E9PV86;S56	Mctp1;S56	0.0537363	5.75912	0.760873	0.464037	0.750461	-5.31727	0.0706246
A2ARS0;S293	Ankrd63;S293	-0.0486835	8.83776	-0.760833	0.46406	0.750461	-5.3173	0.0639871
B7ZDF5;S680	Hdac5;S680	-0.0776538	6.45816	-0.760706	0.464132	0.750461	-5.31739	0.102081
Q6PIE5;S439	Atp1a2;S439	0.167078	8.65294	0.76439	0.464177	0.750461	-5.31292	0.218577
Q8K327;S434	Champ1;S434	-0.0362711	9.02248	-0.76043	0.46429	0.750461	-5.31757	0.0476981
A2AJA9;T933	Ajm1;T933	-0.0822441	5.38413	-0.760123	0.464465	0.750461	-5.31778	0.108198
A2AG50;S685	Map7d2;S685	0.0496038	6.59145	0.760123	0.464465	0.750461	-5.31778	0.0652575
Q8VHH7;S579	Adcy3;S579	0.0375771	7.71147	0.75997	0.464553	0.750461	-5.31788	0.0494455
G3X9H7;T262	Mtss1;T262	-0.0571291	6.59899	-0.759837	0.464629	0.750461	-5.31797	0.0751859
G3X9H7;S266	Mtss1;S266	-0.0571291	6.59899	-0.759837	0.464629	0.750461	-5.31797	0.0751859
Q9Z277;S1468	Baz1b;S1468	0.242397	5.75725	0.763457	0.464707	0.750461	-5.31356	0.317499
F8VPQ4;S908	Srgap3;S908	-0.157076	7.32152	-0.763408	0.464734	0.750461	-5.31359	0.205756
O70318;S86	Epb41l2;S86	-0.0577728	9.62335	-0.759516	0.464813	0.750461	-5.31819	0.0760653
P32037;T232	Slc2a3;T232	-0.0444843	10.6237	-0.759481	0.464833	0.750461	-5.31821	0.0585719
Q3UHC7;S874	Dab2ip;S874	-0.0435851	7.16803	-0.759372	0.464895	0.750461	-5.31829	0.0573962
Q3UYK3;S471	Tbc1d9;S471	0.205767	6.97422	0.762828	0.465063	0.750572	-5.31399	0.269742
P17427;S227	Ap2a2;S227	-0.0433855	7.20416	-0.759007	0.465104	0.750572	-5.31853	0.0571608
Q8C015;S441	Pak5;S441	-0.0588331	6.54097	-0.758682	0.46529	0.750759	-5.31875	0.0775465
Q99NH0;S2401	Ankrd17;S2401	-0.0395712	6.75875	-0.7583	0.465508	0.750999	-5.31901	0.0521841
Q8BTI8;S453	Srrm2;S453	-0.170549	4.24722	-0.757901	0.465737	0.751141	-5.31928	0.225028
Q8BTI8;S452	Srrm2;S452	-0.170549	4.24722	-0.757901	0.465737	0.751141	-5.31928	0.225028
A0A0R3P9D0;T380	Plppr3;T380	0.0650189	5.90584	0.757683	0.465862	0.751229	-5.31942	0.0858128
Q3UHE1;S11	Pitpnm3;S11	-0.0316497	7.39272	-0.757234	0.466119	0.751328	-5.31973	0.0417965
P36916;S324	Gnl1;S324	-0.037624	8.71057	-0.757192	0.466143	0.751328	-5.31976	0.0496888
Q8K209;S672	Adgrg1;S672	-0.0702576	6.07375	-0.756945	0.466285	0.751328	-5.31992	0.0928173
A5A4Y9;T111	Ppp1r11;T111	-0.0408541	6.40389	-0.75693	0.466294	0.751328	-5.31993	0.0539735
Q52KI8;S401	Srrm1;S401	0.240434	9.94629	0.760428	0.466426	0.751328	-5.31561	0.316183
Q52KI8;T404	Srrm1;T404	0.240434	9.94629	0.760428	0.466426	0.751328	-5.31561	0.316183
E9Q9C2;S435	Ablim1;S435	0.0795757	5.39103	0.756663	0.466447	0.751328	-5.32011	0.105167
Q3UKG7;T388	Tfeb;T388	-0.0391777	7.34348	-0.756597	0.466484	0.751328	-5.32016	0.0517815
Q8BPN8;T222	Dmxl2;T222	-0.0419614	7.12814	-0.755625	0.467042	0.752113	-5.32081	0.055532
Q9JLN9;S2448	Mtor;S2448	-0.0329472	7.59128	-0.754935	0.467438	0.752554	-5.32127	0.0436424
Q8CH77;S1251	Nav1;S1251	0.0586739	6.52613	0.754903	0.467456	0.752554	-5.32129	0.0777238
A0A5F8MPY3;S951	Ptk2;S951	-0.0261939	9.61314	-0.754755	0.467541	0.752578	-5.32139	0.0347052
O55143;S663	Atp2a2;S663	0.0255617	9.41494	0.754609	0.467625	0.752599	-5.32149	0.0338741
Q9WUT3;S360	Rps6ka2;S360	0.0573503	5.66969	0.754065	0.467937	0.752978	-5.32186	0.0760548
Q69ZA1;T1245	Cdk13;T1245	-0.0349841	8.03791	-0.753938	0.46801	0.752978	-5.32194	0.0464018
A0A1Y7VKX4;S545	Map3k9;S545	-0.0615321	8.40285	-0.753776	0.468104	0.752978	-5.32205	0.0816318
O08576;S366	Rundc3a;S366	0.0826544	5.61666	0.753555	0.46823	0.752978	-5.3222	0.109686
B7ZNX6;S849	Erbin;S849	0.0505603	8.24367	0.753492	0.468267	0.752978	-5.32224	0.0671013
Q3UYC0;S118	Ppm1h;S118	0.0763304	9.28164	0.754186	0.468304	0.752978	-5.32137	0.101209
Q3TE85;S102	Hmga1;S102	0.104791	5.7135	0.75322	0.468423	0.752978	-5.32242	0.139124
Q3TE85;S101	Hmga1;S101	0.104791	5.7135	0.75322	0.468423	0.752978	-5.32242	0.139124
Q9QXT8;S62	Kcnip3;S62	0.059147	6.27063	0.752821	0.468653	0.75315	-5.32269	0.0785672
Q6PGC1;S198	Dhx29;S198	-0.0299863	8.46666	-0.75279	0.46867	0.75315	-5.32271	0.0398336
P14873;S343	Map1b;S343	0.0243349	11.593	0.752413	0.468887	0.753385	-5.32296	0.0323424
F6QRE9;T1245	Erich3;T1245	-0.057815	5.46029	-0.752072	0.469083	0.75357	-5.32319	0.0768743
Q3UHC1;S267	Rapgef1;S267	-0.0498965	7.10559	-0.751969	0.469143	0.75357	-5.32326	0.0663546
Q7TSC1;S1090	Prrc2a;S1090	0.0698218	5.51705	0.751652	0.469325	0.753711	-5.32347	0.0928912
A6H644;S502	Ppp1r12b;S502	-0.190566	5.99852	-0.75476	0.469372	0.753711	-5.3197	0.252486
Q8CIG3;S17	Kdm1b;S17	-0.0709174	5.46174	-0.751177	0.469598	0.753874	-5.32379	0.0944083
O35219;S322	Kcnh2;S322	-0.0315077	7.64902	-0.751109	0.469638	0.753874	-5.32383	0.0419483
A2A9M4;S439	Dock7;S439	-0.106186	4.79578	-0.750836	0.469795	0.753874	-5.32402	0.141424
A2A9M4;S440	Dock7;S440	-0.106186	4.79578	-0.750836	0.469795	0.753874	-5.32402	0.141424
Q9ERR1;S231	Ndel1;S231	0.0605465	8.44679	0.75068	0.469885	0.753874	-5.32412	0.0806555
G5E8J6;S390	Hrc;S390	-0.300266	5.81489	-0.754021	0.470078	0.753874	-5.31994	0.39822
Q0VF55;S1134	Atp2b3;S1134	0.0516809	7.25875	0.750278	0.470116	0.753874	-5.32439	0.0688824
Q7TSH4;S194	Ccp110;S194	-0.0570556	6.41038	-0.750097	0.470221	0.753874	-5.32451	0.0760643
D3YW42;S61	Ccdc9;S61	0.100678	7.37899	0.751488	0.470233	0.753874	-5.32283	0.133972
Q8BG16;S683	Slc6a15;S683	-0.0346449	6.89731	-0.750019	0.470266	0.753874	-5.32456	0.046192
Q5RJI5;S519	Brsk1;S519	0.0345795	7.83278	0.749973	0.470292	0.753874	-5.32459	0.0461076
Q52KI8;S672	Srrm1;S672	0.101982	6.57593	0.750414	0.470342	0.753874	-5.32402	0.135901
E9PX29;S2161	Sptbn4;S2161	0.0515125	5.81149	0.749807	0.470388	0.753874	-5.3247	0.068701
Q8VIJ6;T679	Sfpq;T679	0.0530469	6.17126	0.748853	0.470938	0.754563	-5.32534	0.0708375
B1AQY2;S555	Arhgap23;S555	-0.0523292	10.0426	-0.748796	0.470971	0.754563	-5.32538	0.0698844
Q3UH68;S233	Limch1;S233	0.260038	5.72453	0.752208	0.471115	0.754563	-5.32116	0.345699
Q9EST3;S212	Eif4enif1;S212	-0.0680154	5.89318	-0.748526	0.471127	0.754563	-5.32556	0.0908659
E9Q4S1;S408	Pde8b;S408	0.0501739	6.74837	0.748451	0.47117	0.754563	-5.32561	0.0670371
A0A0A6YX71;T346	Dclk2;T346	0.0830231	4.85961	0.748229	0.471298	0.754655	-5.32575	0.11096
Q920I9;S1455	Wdr7;S1455	-0.0254775	12.937	-0.747391	0.471782	0.755317	-5.32631	0.0340886
Q80U49;T1289	Cep170b;T1289	0.0462559	8.4482	0.746639	0.472216	0.755804	-5.32681	0.0619521
B9EI38;S246	Reps2;S246	0.0588229	10.0224	0.746517	0.472287	0.755804	-5.32689	0.0787965
P80560;S690	Ptprn2;S690	-0.0241971	9.8595	-0.746388	0.472361	0.755804	-5.32698	0.0324189
A0A571BFW3;S623	Scn3a;S623	0.110092	4.22822	0.746376	0.472368	0.755804	-5.32699	0.147502
Q7TT28;S514	Rexo1;S514	-0.0612929	6.98361	-0.746187	0.472477	0.755865	-5.32711	0.0821414
P20357;S136	Map2;S136	-0.0296628	12.0329	-0.746032	0.472567	0.755896	-5.32722	0.0397608
Q80TS7;S354	Ddn;S354	-0.0300457	9.06521	-0.745657	0.472784	0.755959	-5.32746	0.0402943
Q9QZK2;S370	Bcar3;S370	0.0494891	6.36777	0.745435	0.472912	0.755959	-5.32761	0.0663895
P46460;S73	Nsf;S73	-0.0412555	7.46497	-0.745376	0.472946	0.755959	-5.32765	0.0553485
H7BX01;S752	Opa1;S752	0.0558724	5.62412	0.745315	0.472982	0.755959	-5.32769	0.0749648
Q9QYS2;S845	Grm3;S845	0.0598987	5.29367	0.745229	0.473031	0.755959	-5.32775	0.0803762
E9QQ25;T2774	Speg;T2774	0.0270489	9.19193	0.745164	0.473069	0.755959	-5.32779	0.0362993
S4R1P5;S106	Dst;S106	0.0343195	9.78121	0.745109	0.473101	0.755959	-5.32783	0.0460597
F8VQC7;S124	Ktn1;S124	0.0477602	8.247	0.744953	0.473191	0.755991	-5.32793	0.0641118
B2RUG9;S1359	Apc;S1359	-0.0590611	9.80585	-0.744561	0.473418	0.75624	-5.32819	0.0793234
Q9EPR4;S78	Slc23a2;S78	0.0290109	9.54621	0.744234	0.473607	0.75643	-5.32841	0.0389809
A0A087WSP5;S733	Stat1;S733	-0.0379213	8.99963	-0.743745	0.47389	0.756769	-5.32873	0.0509869
Q7TSJ2;S632	Map6;S632	0.0552791	8.4283	0.743539	0.47401	0.756772	-5.32887	0.0743459
Q3UHD9;S211	Agap2;S211	-0.0537972	9.69633	-0.74337	0.474108	0.756772	-5.32898	0.0723694
Q9DBS5;S460	Klc4;S460	-0.0527025	6.40841	-0.74314	0.474241	0.756772	-5.32913	0.0709186
P11531;S3610	Dmd;S3610	0.0720762	5.16217	0.743062	0.474286	0.756772	-5.32918	0.0969989
A2APX8;T721	Scn1a;T721	-0.0383418	8.35207	-0.742856	0.474405	0.756772	-5.32932	0.0516141
E9PYN1;S466	Cadm1;S466	0.0512648	8.77276	0.742834	0.474418	0.756772	-5.32933	0.0690124
Q60700;S533	Map3k12;S533	-0.0399575	9.24146	-0.742782	0.474448	0.756772	-5.32937	0.0537944
Q8K400;S1059	Stxbp5;S1059	-0.0320984	10.2128	-0.742716	0.474487	0.756772	-5.32941	0.0432176
P47708;T188	Rph3a;T188	0.129063	3.59458	0.742644	0.474528	0.756772	-5.32946	0.173789
Q7TPM6;S486	Fsd1;S486	-0.113132	5.80483	-0.742296	0.47473	0.75698	-5.32969	0.152408
A0A087WNW8;S692	Clasp1;S692	-0.097723	6.05904	-0.742037	0.47488	0.75707	-5.32986	0.131696
P17426;S657	Ap2a1;S657	0.0567631	5.60057	0.741881	0.474971	0.75707	-5.32996	0.0765125
F8VQN6;S342	Arhgef12;S342	0.032573	8.09777	0.741833	0.474998	0.75707	-5.33	0.0439088
Q80WV7;T116	Srrm3;T116	0.0610547	6.33499	0.741264	0.475329	0.757485	-5.33037	0.0823657
B7ZNX6;S600	Erbin;S600	0.0893085	5.71735	0.740812	0.475591	0.757616	-5.33067	0.120555
B7ZNX6;S595	Erbin;S595	0.0893085	5.71735	0.740812	0.475591	0.757616	-5.33067	0.120555
A0A571BET0;T2024	Cacna1a;T2024	-0.0328259	8.1266	-0.740756	0.475623	0.757616	-5.33071	0.044314
Q9Z248;S199	Aebp2;S199	-0.0434347	6.26154	-0.740634	0.475694	0.757616	-5.33079	0.0586453
Q3UCQ1;S419	Foxk2;S419	-0.0306262	9.58358	-0.740449	0.475802	0.757674	-5.33091	0.0413616
Q8CJF7;S1507	Ahctf1;S1507	0.0659704	6.68811	0.740195	0.475949	0.757721	-5.33108	0.0891257
Q80U58;S181	Pum2;S181	0.0978567	7.76114	0.741511	0.476033	0.757721	-5.32943	0.131969
A2A9M4;S1422	Dock7;S1422	0.0440494	8.61626	0.740015	0.476054	0.757721	-5.3312	0.059525
O35526;S95	Stx1a;S95	-0.0322644	7.62888	-0.739826	0.476163	0.757721	-5.33132	0.0436108
D3YXM8;S818	Map3k10;S818	-0.1898	4.99182	-0.741173	0.476185	0.757721	-5.32969	0.25608
Q925J9;S1481	Med1;S1481	-0.0359351	7.2803	-0.739235	0.476507	0.758093	-5.33171	0.0486112
Q6R891;S205	Ppp1r9b;S205	-0.0645176	8.04021	-0.739104	0.476583	0.758093	-5.3318	0.0872917
A2ARP8;S1219	Map1a;S1219	0.0788539	6.87836	0.739022	0.476631	0.758093	-5.33185	0.1067
Q921I6;S245	Sh3bp4;S245	-0.0389966	8.77847	-0.738777	0.476773	0.758207	-5.33201	0.0527854
Q5U4C3;S682	Scaf1;S682	0.136818	7.97431	0.741999	0.476979	0.758349	-5.32797	0.184391
Q9CZT4;S161	Polr3e;S161	0.0832112	3.77232	0.738141	0.477143	0.758349	-5.33243	0.112731
Q9CZT4;S162	Polr3e;S162	0.0832112	3.77232	0.738141	0.477143	0.758349	-5.33243	0.112731
Q8K2J7;S245	Rell1;S245	-0.0316182	8.6478	-0.737977	0.477238	0.758349	-5.33254	0.0428444
Q3U1F9;S351	Pag1;S351	-0.0534771	6.59642	-0.737899	0.477283	0.758349	-5.33259	0.072472
P31648;S591	Slc6a1;S591	0.0637194	9.22369	0.737893	0.477287	0.758349	-5.33259	0.0863532
P70213;T235	Fv1;T235	-0.0697018	5.66119	-0.737678	0.477412	0.758435	-5.33274	0.094488
A2A690;S1981	Tanc2;S1981	0.146682	6.91852	0.74069	0.4775	0.758461	-5.32906	0.198035
Q03717;S567	Kcnb1;S567	0.0392455	8.20917	0.737006	0.477803	0.758831	-5.33318	0.0532499
Q9Z104;T101	Hmg20b;T101	-0.134009	4.45641	-0.736753	0.47795	0.758952	-5.33334	0.181891
Q8BKX1;S262	Baiap2;S262	-0.0652899	5.48449	-0.736466	0.478118	0.759064	-5.33353	0.088653
A2BI12;S106	Psip1;S106	0.11823	6.71893	0.737862	0.478194	0.759064	-5.33179	0.160234
E9PYT0;S1177	Arhgap5;S1177	0.0738221	7.53404	0.736267	0.478234	0.759064	-5.33366	0.100265
Q80TL7;S1213	Mon2;S1213	-0.227795	6.44926	-0.739642	0.47834	0.75909	-5.32953	0.307979
Q91VU8;S73	Ptov1;S73	-0.0398465	7.33141	-0.735996	0.478392	0.75909	-5.33384	0.0541396
A0A087WS83;S20	Cacna1e;S20	0.0341718	8.8524	0.735426	0.478724	0.759355	-5.33421	0.0464653
Q8QZS3;S68	Flcn;S68	-0.158741	2.55754	-0.735276	0.478811	0.759355	-5.33431	0.215893
Q8QZS3;S62	Flcn;S62	-0.158741	2.55754	-0.735276	0.478811	0.759355	-5.33431	0.215893
B2RW11;S391	Ankrd34a;S391	0.0605732	7.07292	0.735222	0.478843	0.759355	-5.33435	0.0823877
Q68FH0;T1016	Pkp4;T1016	-0.0367738	10.849	-0.735059	0.478938	0.759394	-5.33445	0.0500283
Q8CBX0;S75	Tmem63c;S75	0.047386	9.59543	0.734819	0.479078	0.759394	-5.33461	0.0644866
Q6P9K8;S650	Caskin1;S650	-0.0676012	5.86362	-0.734595	0.479208	0.759394	-5.33476	0.0920252
Q8BL97;S210	Srsf7;S210	0.168502	9.03111	0.738021	0.479277	0.759394	-5.33061	0.228315
Q8BTI8;S1548	Srrm2;S1548	-0.348499	5.49563	-0.737886	0.479355	0.759394	-5.33069	0.472293
Q8BTI8;S1552	Srrm2;S1552	-0.348499	5.49563	-0.737886	0.479355	0.759394	-5.33069	0.472293
Q69ZW3;S335	Ehbp1;S335	0.0440927	9.1076	0.734329	0.479363	0.759394	-5.33493	0.0600448
Q8R149;S297	Bud13;S297	0.0641311	7.38243	0.734113	0.479489	0.759481	-5.33507	0.0873586
Q6NZJ6;T1226	Eif4g1;T1226	-0.0693657	6.43033	-0.733992	0.47956	0.759481	-5.33515	0.0945047
O08547;S175	Sec22b;S175	-0.0660704	6.95385	-0.733478	0.47986	0.759822	-5.33549	0.0900782
Q91XW9;S736	Pcdhgc5;S736	0.0965061	6.71697	0.733905	0.479917	0.759822	-5.33493	0.131497
Q61481;S82	Pde1a;S82	-0.04765	6.48312	-0.732913	0.48019	0.760071	-5.33586	0.0650146
P80560;S423	Ptprn2;S423	0.0271141	10.5874	0.732811	0.48025	0.760071	-5.33593	0.0370002
H3BIY9;T788	Ap2b1;T788	-0.0882014	6.97608	-0.733066	0.480288	0.760071	-5.33559	0.120318
Q811P8;S592	Arhgap32;S592	-0.0613379	7.66658	-0.732424	0.480476	0.760155	-5.33618	0.0837465
Q99MR1;S157	Gigyf1;S157	0.109058	4.10884	0.732287	0.480556	0.760155	-5.33627	0.148928
B9EKR1;T1681	Ptprz1;T1681	-0.0724069	7.44504	-0.7322	0.480606	0.760155	-5.33632	0.0988894
Q5Y5T5;S335	Zdhhc8;S335	0.0316649	6.84975	0.732106	0.480661	0.760155	-5.33639	0.0432519
A0A0R4J065;S383	Atg4b;S383	-0.0248787	9.94516	-0.732047	0.480696	0.760155	-5.33643	0.0339852
A0A571BES1;S272	Ap3b2;S272	0.0265716	11.3951	0.731726	0.480883	0.760294	-5.33663	0.0363136
Q5DTT2;S993	Psd;S993	-0.0612374	6.5177	-0.731653	0.480926	0.760294	-5.33668	0.0836972
Q8BTI8;S2648	Srrm2;S2648	0.0377218	7.90367	0.731487	0.481023	0.760336	-5.33679	0.0515686
P29699;T317	Ahsg;T317	0.0613851	8.49316	0.731076	0.481263	0.760603	-5.33706	0.0839654
Q91WE1;S227	Snx15;S227	0.044936	7.5499	0.730817	0.481415	0.760644	-5.33723	0.0614873
A0A0H2UH28;S464	Mef2c;S464	0.0382029	7.60345	0.730732	0.481465	0.760644	-5.33728	0.0522803
A0A1L1SSC0;S18	Lrrfip2;S18	-0.0464915	8.11479	-0.730668	0.481502	0.760644	-5.33732	0.0636288
O08582;S69	Gtpbp1;S69	-0.0379798	9.8065	-0.730368	0.481678	0.760651	-5.33752	0.0520009
Q3UHE1;S946	Pitpnm3;S946	0.0398408	8.65826	0.730083	0.481845	0.760651	-5.33771	0.0545703
E9Q2V5;S495	Trappc14;S495	-0.135601	7.56316	-0.733347	0.481895	0.760651	-5.33377	0.184907
Q99PL6;S78	Ubxn6;S78	-0.146391	6.79417	-0.732746	0.482034	0.760651	-5.33436	0.199784
P20152;S39	Vim;S39	0.106066	6.18561	0.729682	0.482221	0.760651	-5.33784	0.14536
Q9DB05;S26	Napa;S26	-0.045205	7.79338	-0.729359	0.482269	0.760651	-5.33818	0.0619791
Q3UHD9;S149	Agap2;S149	0.0605137	8.21562	0.729312	0.482296	0.760651	-5.33821	0.0829737
Q6IR34;S653	Gpsm1;S653	0.0521526	7.10015	0.729146	0.482393	0.760651	-5.33832	0.0715256
P36916;S89	Gnl1;S89	0.0572332	5.21046	0.728913	0.482529	0.760651	-5.33847	0.0785185
F7DAP1;S174	Adam22;S174	-0.0424197	6.77375	-0.728775	0.48261	0.760651	-5.33856	0.0582068
A2ARP8;T1710	Map1a;T1710	0.196918	7.33543	0.732048	0.482741	0.760651	-5.33454	0.268997
Q80TE4;S1552	Sipa1l2;S1552	-0.0316495	7.11199	-0.728521	0.482759	0.760651	-5.33872	0.0434435
Q8K019;S177	Bclaf1;S177	0.110141	8.20887	0.730554	0.482981	0.760651	-5.3361	0.150764
G5E8J6;S81	Hrc;S81	-0.347274	6.67178	-0.731629	0.482984	0.760651	-5.33481	0.474659
A0A1N9PTV1;S185	Fbrs;S185	0.108009	3.85829	0.727707	0.483236	0.760651	-5.33925	0.148423
A0A1N9PTV1;S186	Fbrs;S186	0.108009	3.85829	0.727707	0.483236	0.760651	-5.33925	0.148423
Q61189;S95	Clns1a;S95	-0.0552865	7.24405	-0.727694	0.483244	0.760651	-5.33926	0.0759749
D3Z4J3;S600	Myo5a;S600	-0.0280399	11.393	-0.727616	0.48329	0.760651	-5.33931	0.0385367
B7ZNY3;S849	Pard3;S849	0.0709954	6.01556	0.72756	0.483322	0.760651	-5.33935	0.0975801
A0A0R4J1T4;S561	Lrrtm4;S561	0.0313069	8.04528	0.727519	0.483347	0.760651	-5.33937	0.0430324
Q60778;S346	Nfkbib;S346	0.0283855	8.707	0.727516	0.483348	0.760651	-5.33938	0.039017
Q91XU0;S91	Wrnip1;S91	0.111072	3.25245	0.727426	0.483401	0.760651	-5.33943	0.152692
Q91XU0;S92	Wrnip1;S92	0.111072	3.25245	0.727426	0.483401	0.760651	-5.33943	0.152692
A2AJA9;T498	Ajm1;T498	-0.0434603	9.50338	-0.727264	0.483496	0.760651	-5.33954	0.0597585
Q9EQQ9;S364	Oga;S364	-0.0294697	10.0821	-0.727078	0.483605	0.760651	-5.33966	0.0405317
A0A0A0MQ73;S2299	Kmt2d;S2299	0.0366847	7.65165	0.727016	0.483642	0.760651	-5.3397	0.0504593
A3KG93;S138	Kdm1a;S138	-0.0315435	8.73418	-0.727011	0.483645	0.760651	-5.3397	0.0433879
A0A0R4J194;S59	Cacnb1;S59	0.123779	6.41773	0.728326	0.483704	0.760651	-5.33808	0.16995
Q3TGW2;S112	Eepd1;S112	-0.170064	4.19311	-0.726783	0.483778	0.760651	-5.33985	0.233996
Q3TGW2;S113	Eepd1;S113	-0.170064	4.19311	-0.726783	0.483778	0.760651	-5.33985	0.233996
J3QPR1;S87	Atxn1;S87	0.0294578	8.40702	0.726759	0.483793	0.760651	-5.33987	0.0405331
Q64511;S1539	Top2b;S1539	0.192745	5.7562	0.729609	0.483817	0.760651	-5.33645	0.264176
A0A1Y7VLZ7;S454	Pacs2;S454	-0.228463	6.56075	-0.729981	0.483943	0.760651	-5.33589	0.312972
E9QJT2;S416	Naf1;S416	-0.0369239	7.4592	-0.726441	0.483979	0.760651	-5.34007	0.0508285
Q6NXK8;S477	Asic1;S477	0.0265045	8.48197	0.726418	0.483992	0.760651	-5.34009	0.0364866
O35633;S17	Slc32a1;S17	-0.0586266	6.97564	-0.726068	0.484198	0.760862	-5.34032	0.0807454
P06745;S107	Gpi;S107	-0.0910864	6.76869	-0.726018	0.484402	0.761072	-5.34019	0.12546
Q9WTL7;S82	Lypla2;S82	-0.0570529	6.56438	-0.725571	0.484489	0.761081	-5.34064	0.0786317
F8VQH0;S621	Abl2;S621	-0.0885633	4.78421	-0.725272	0.484665	0.761081	-5.34083	0.12211
E9PZM7;S857	Scaf11;S857	0.222325	5.91234	0.728665	0.484709	0.761081	-5.33675	0.305113
O08599;Y411	Stxbp1;Y411	-0.0903304	4.81986	-0.725173	0.484723	0.761081	-5.3409	0.124564
Q03717;S584	Kcnb1;S584	-0.0479542	6.33127	-0.724983	0.484835	0.761081	-5.34102	0.0661453
Q03717;S586	Kcnb1;S586	-0.0479542	6.33127	-0.724983	0.484835	0.761081	-5.34102	0.0661453
Q9JJG0;S419	Tacc2;S419	0.185022	8.24183	0.728231	0.484962	0.761102	-5.33703	0.254071
Q9ERE9;S370	Mapk8ip2;S370	0.0495564	7.78105	0.724453	0.485147	0.761102	-5.34136	0.0684053
A0A5F8MPN4;S1476	Mical3;S1476	0.037232	8.18424	0.724405	0.485174	0.761102	-5.34139	0.0513967
Q52KI8;S427	Srrm1;S427	0.145533	7.10632	0.727747	0.485204	0.761102	-5.33739	0.199977
Q52KI8;S429	Srrm1;S429	0.145533	7.10632	0.727747	0.485204	0.761102	-5.33739	0.199977
Q61165;S697	Slc9a1;S697	0.0553702	9.53664	0.724219	0.485284	0.761117	-5.34151	0.076455
Q7TSG2;S730	Ctdp1;S730	0.0805066	4.48625	0.723661	0.485612	0.761321	-5.34187	0.111249
P59325;S227	Eif5;S227	0.0413335	7.58182	0.723661	0.485612	0.761321	-5.34187	0.0571172
Q924A2;S1807	Cic;S1807	-0.0520582	6.30024	-0.72349	0.485713	0.761321	-5.34198	0.0719542
Q924A2;S1809	Cic;S1809	-0.0520582	6.30024	-0.72349	0.485713	0.761321	-5.34198	0.0719542
J3QNK8;S183	Abi1;S183	0.035686	10.5683	0.723177	0.485897	0.761321	-5.34219	0.0493462
F8WGF2;T128	Nos1;T128	0.0517407	5.96756	0.723152	0.485911	0.761321	-5.3422	0.0715488
A0A0R4J254;S521	Xpo4;S521	0.0444396	6.53618	0.723043	0.485976	0.761321	-5.34227	0.061462
A2AAJ9;S7756	Obscn;S7756	-0.0974208	10.1235	-0.725268	0.486213	0.761321	-5.33941	0.134324
A2AAJ9;S7760	Obscn;S7760	-0.0974208	10.1235	-0.725268	0.486213	0.761321	-5.33941	0.134324
A2AAJ9;S7765	Obscn;S7765	-0.0974208	10.1235	-0.725268	0.486213	0.761321	-5.33941	0.134324
Q8CCB4;S524	Vps53;S524	-0.0691463	6.41376	-0.72256	0.48626	0.761321	-5.34258	0.0956963
A0A498WGM0;S114	Syt7;S114	-0.0305436	7.98484	-0.722547	0.486268	0.761321	-5.34259	0.0422721
Q8BUN9;S312	Slc24a2;S312	0.0797229	10.5857	0.723983	0.486338	0.761321	-5.34082	0.110117
Q3UFT3;S613	Garem1;S613	-0.0387027	7.94981	-0.72226	0.486437	0.761364	-5.34278	0.0535856
Q7TPV4;T1251	Mybbp1a;T1251	0.0431317	5.89568	0.72199	0.486595	0.761456	-5.34295	0.05974
Q8BJI1;S665	Slc6a17;S665	-0.0943033	11.1672	-0.724688	0.486703	0.761456	-5.33964	0.13013
Q5DU14;S1433	Myo16;S1433	-0.11389	3.96587	-0.721797	0.486709	0.761456	-5.34308	0.157786
Q6A065;T376	Cep170;T376	-0.28667	2.75504	-0.721789	0.486898	0.761581	-5.34291	0.397166
Q8VBV7;S169	Cops8;S169	-0.0458293	7.66154	-0.72142	0.486931	0.761581	-5.34332	0.0635265
Q6NZJ6;S1196	Eif4g1;S1196	-0.105512	6.45139	-0.721192	0.487481	0.762098	-5.34308	0.146302
Q5XF89;S813	Atp13a3;S813	-0.0306738	8.34553	-0.720442	0.487508	0.762098	-5.34395	0.0425764
Q91Z67;S994	Srgap2;S994	-0.0640261	7.02543	-0.720128	0.487693	0.762098	-5.34415	0.0889093
Q9Z2Q6;T13	Septin5;T13	0.0720177	10.8869	0.72134	0.487699	0.762098	-5.34271	0.0998388
Q9JJF3;S134	Riox1;S134	-0.141277	2.68661	-0.720093	0.487713	0.762098	-5.34417	0.196193
Q9CYT6;S311	Cap2;S311	0.136008	11.2277	0.723518	0.487715	0.762098	-5.3401	0.187982
A0A571BET0;S2087	Cacna1a;S2087	0.0272225	9.48851	0.71978	0.487898	0.762098	-5.34438	0.0378205
O88737;S2858	Bsn;S2858	-0.0802677	10.1493	-0.721187	0.487934	0.762098	-5.34267	0.111299
Q920I9;S1151	Wdr7;S1151	-0.0336501	9.48599	-0.719534	0.488043	0.762098	-5.34453	0.0467664
Q9ERE3;S126	Sgk3;S126	-0.225065	2.59513	-0.719531	0.488045	0.762098	-5.34454	0.312794
Q9ERE3;S129	Sgk3;S129	-0.225065	2.59513	-0.719531	0.488045	0.762098	-5.34454	0.312794
Q5DTY9;S372	Kctd16;S372	0.09222	10.8835	0.722009	0.488122	0.762108	-5.34152	0.127727
A0A0A0MQF6;T107	Gapdh;T107	-0.0381884	8.47164	-0.719253	0.488209	0.762132	-5.34472	0.0530945
Q9QYX7;S1709	Pclo;S1709	0.0326043	10.8348	0.718881	0.488428	0.762193	-5.34495	0.0453542
Q62433;S330	Ndrg1;S330	0.045309	10.3152	0.718855	0.488444	0.762193	-5.34497	0.0630294
Q6PGL7;S614	Washc2;S614	-0.0273558	10.5297	-0.718772	0.488493	0.762193	-5.34502	0.0380591
Q62504;S1077	Spen;S1077	0.0644826	7.15485	0.718666	0.488555	0.762193	-5.34509	0.0897253
Q03517;S253	Scg2;S253	0.035312	8.18345	0.718584	0.488604	0.762193	-5.34515	0.0491411
B7ZNU9;S373	Sntb2;S373	-0.0594152	7.30795	-0.71838	0.488724	0.76227	-5.34528	0.0827072
P70399;S1216	Tp53bp1;S1216	0.11644	5.59542	0.718111	0.488883	0.762378	-5.34545	0.162148
F8VPU2;T24	Farp1;T24	0.0277056	10.3475	0.718022	0.488936	0.762378	-5.34551	0.038586
Q6NS69;S358	Amer3;S358	0.0988106	5.62896	0.717533	0.489225	0.762608	-5.34582	0.137709
A2AJI0;S401	Map7d1;S401	0.0721339	8.74811	0.717873	0.489226	0.762608	-5.34541	0.100483
A0A2I3BQT2;T1415	Trio;T1415	-0.0358597	9.00208	-0.717309	0.489357	0.762702	-5.34596	0.0499921
G3X9K3;S52	Arfgef1;S52	0.145644	5.05715	0.717325	0.489441	0.762722	-5.34587	0.203038
D3Z3A8;S2021	Myo9a;S2021	0.0856791	6.96228	0.716716	0.489875	0.763206	-5.34619	0.119544
E9Q3M9;S730	Cracdl;S730	-0.0611964	9.03957	-0.716392	0.489899	0.763206	-5.34655	0.0854232
Q80Y55;S79	Bsdc1;S79	-0.059697	5.95978	-0.716279	0.489966	0.763206	-5.34662	0.0833433
Q6P1J1;T27	Crmp1;T27	-0.0416609	7.55431	-0.71555	0.490397	0.763563	-5.34709	0.0582222
E9QN47;T1216	Madd;T1216	0.0491539	9.92754	0.715517	0.490416	0.763563	-5.34711	0.068697
Q91XV3;S128	Basp1;S128	0.116117	7.85155	0.717942	0.490511	0.763563	-5.34414	0.161735
E9Q5M4;S158	Zfr2;S158	-0.0386286	9.16846	-0.715327	0.490529	0.763563	-5.34723	0.0540014
P15508;S2114	Sptb;S2114	-0.0335766	7.49245	-0.715256	0.490571	0.763563	-5.34728	0.0469434
A2ANP1;S47	Fam219a;S47	-0.0487812	10.6877	-0.715072	0.49068	0.763563	-5.3474	0.0682186
Q9D2P8;S162	Mobp;S162	0.0824152	5.36792	0.714776	0.490855	0.763563	-5.34759	0.115302
Q8BUW1;S436	Kcnk10;S436	0.0449571	8.81602	0.71474	0.490876	0.763563	-5.34761	0.0628999
Q6GT24;T93	Prdx6;T93	0.0434306	7.04515	0.714722	0.490887	0.763563	-5.34762	0.0607657
E9QQ25;T2423	Speg;T2423	-0.0519709	5.39575	-0.714687	0.490908	0.763563	-5.34764	0.0727184
A0A338P6I6;S454	Dlg4;S454	-0.0865444	5.45343	-0.714564	0.490981	0.763566	-5.34772	0.121115
A0A0G2JDV2;S552	Tent4a;S552	-0.048336	6.50021	-0.714228	0.491179	0.763682	-5.34794	0.0676759
P46460;S207	Nsf;S207	-0.0366009	10.3056	-0.714086	0.491263	0.763682	-5.34803	0.0512556
E9PV14;S737	Epb41l1;S737	0.0497678	5.76363	0.714076	0.49127	0.763682	-5.34803	0.0696954
Q9D415;T120	Dlgap1;T120	-0.0519058	6.66726	-0.713902	0.491373	0.763731	-5.34814	0.0727072
O70318;S379	Epb41l2;S379	-0.05358	6.88014	-0.713689	0.491499	0.763817	-5.34828	0.0750746
F8VQ93;S1315	Phip;S1315	0.0336008	7.76456	0.713129	0.491831	0.76414	-5.34864	0.0471174
Q3UKU1;S501	Ell2;S501	0.0497356	6.53763	0.713098	0.491849	0.76414	-5.34866	0.0697458
Q9JIS5;S127	Sv2a;S127	0.138305	10.1579	0.71615	0.492037	0.76432	-5.34486	0.193123
P31324;S85	Prkar2b;S85	0.0420684	12.3455	0.71266	0.492109	0.764321	-5.34894	0.05903
Q6NV49;S134	Pld2;S134	-0.0800331	4.77936	-0.712284	0.492332	0.764557	-5.34918	0.112361
Q8K070;S108	Samd14;S108	0.0379367	8.38031	0.712022	0.492487	0.764677	-5.34934	0.0532802
Q6P9K8;S1244	Caskin1;S1244	0.0850831	4.77649	0.711912	0.492553	0.764677	-5.34941	0.119514
Q8C180;T463	Frs2;T463	0.053427	5.77129	0.711792	0.492624	0.764677	-5.34949	0.0750598
A2APX8;T723	Scn1a;T723	-0.0351897	8.56882	-0.711412	0.492849	0.764916	-5.34973	0.0494646
Q6ZQ58;S1023	Larp1;S1023	-0.0762518	5.56482	-0.711029	0.493077	0.765158	-5.34998	0.107241
A0A338P6I6;S694	Dlg4;S694	-0.0383287	8.38533	-0.710891	0.493158	0.765174	-5.35006	0.0539164
Q8CJF7;S1928	Ahctf1;S1928	0.0820925	6.22355	0.710468	0.49341	0.765251	-5.35033	0.115547
Q8CJF7;S1931	Ahctf1;S1931	0.0820925	6.22355	0.710468	0.49341	0.765251	-5.35033	0.115547
Q11011;S746	Npepps;S746	-0.0592987	8.6943	-0.710447	0.493422	0.765251	-5.35035	0.0834667
J3QM82;S1242	Phlpp2;S1242	-0.0352259	7.65624	-0.710178	0.493582	0.765388	-5.35052	0.0496016
F8WI30;S18	Snx7;S18	0.0320679	7.91222	0.709889	0.493754	0.765543	-5.3507	0.0451731
A2AJI0;S127	Map7d1;S127	-0.090277	4.2274	-0.709363	0.494066	0.765917	-5.35103	0.127265
Q80U72;S1361	Scrib;S1361	-0.0700969	5.79738	-0.709042	0.494257	0.76603	-5.35124	0.0988614
F6WMJ3;S703	Arhgef6;S703	-0.117481	8.32678	-0.711845	0.494282	0.76603	-5.34789	0.165038
P97772;S853	Grm1;S853	-0.0410165	8.60867	-0.708631	0.494501	0.766259	-5.3515	0.0578813
P56695;S32	Wfs1;S32	0.0280397	11.1589	0.708254	0.494726	0.766482	-5.35174	0.0395899
Q8C419;S881	Gpr158;S881	0.103753	7.79826	0.710188	0.494789	0.766482	-5.34939	0.146093
A2AN08;T4460	Ubr4;T4460	0.0604821	6.22002	0.70801	0.494871	0.766499	-5.35189	0.0854256
Q8BX70;T1397	Vps13c;T1397	0.0643812	5.93155	0.707318	0.495283	0.766934	-5.35233	0.0910216
A2ARP8;S355	Map1a;S355	0.0286459	9.46314	0.707298	0.495295	0.766934	-5.35234	0.0405005
Q8BRJ3;S195	Rell2;S195	0.0818871	4.59295	0.706789	0.495598	0.767292	-5.35267	0.115858
A0A0N4SWH0;S439	Magi1;S439	0.155771	6.58424	0.709354	0.495898	0.767565	-5.34935	0.219596
B2RUC1;S132	Tpd52l1;S132	-0.0721398	5.46088	-0.706239	0.495925	0.767565	-5.35301	0.102146
Q80SY4;S411	Mib1;S411	-0.0589632	6.6048	-0.706	0.496068	0.767565	-5.35317	0.0835172
Q61029;S67	Tmpo;S67	-0.0308772	7.95582	-0.705878	0.496141	0.767565	-5.35324	0.0437429
Q61029;S66	Tmpo;S66	-0.0308772	7.95582	-0.705878	0.496141	0.767565	-5.35324	0.0437429
Q8BYC6;S442	Taok3;S442	-0.0810407	5.73169	-0.705363	0.496448	0.767565	-5.35357	0.114892
Q14B80;S557	Kcnc2;S557	0.0308054	8.22259	0.705359	0.49645	0.767565	-5.35357	0.0436734
Q8K019;S104	Bclaf1;S104	0.148283	5.62856	0.706524	0.496494	0.767565	-5.35215	0.209877
Q8K019;S102	Bclaf1;S102	0.148283	5.62856	0.706524	0.496494	0.767565	-5.35215	0.209877
Q8BX17;S1410	Gemin5;S1410	0.122681	3.72022	0.705258	0.49651	0.767565	-5.35363	0.173952
Q9JL04;S724	Fmn2;S724	0.174295	6.32361	0.708468	0.496562	0.767565	-5.34979	0.246017
Q63943;S121	Mef2d;S121	-0.057338	7.14938	-0.70503	0.496646	0.767583	-5.35378	0.081327
C0HKD9;S53	Mfap1b;S53	0.0311824	8.51574	0.704764	0.496805	0.767607	-5.35395	0.0442451
C0HKD9;S52	Mfap1b;S52	0.0311824	8.51574	0.704764	0.496805	0.767607	-5.35395	0.0442451
E9PUQ8;S1180	Dgkd;S1180	-0.111816	3.87103	-0.704452	0.496991	0.767784	-5.35414	0.158728
A0A087WS83;S2099	Cacna1e;S2099	-0.0398776	6.30584	-0.704091	0.497206	0.768005	-5.35437	0.056637
B1ART2;S2671	Vps13d;S2671	-0.0591851	7.89968	-0.7038	0.49738	0.768163	-5.35456	0.0840937
Q6ZPZ3;S94	Zc3h4;S94	-0.242268	3.87195	-0.704653	0.497584	0.768257	-5.35336	0.343811
Q6ZPZ3;S92	Zc3h4;S92	-0.242268	3.87195	-0.704653	0.497584	0.768257	-5.35336	0.343811
O70318;S698	Epb41l2;S698	0.118517	4.15626	0.702795	0.49798	0.768274	-5.35519	0.168637
Q8K039;S147	1110059G10Rik;S147	-0.0526973	7.05359	-0.702786	0.497986	0.768274	-5.35519	0.0749835
E9QQ25;T2847	Speg;T2847	-0.0951356	4.72813	-0.702769	0.497996	0.768274	-5.3552	0.135372
Q9WVI9;S351	Mapk8ip1;S351	-0.0570289	5.73395	-0.702626	0.498081	0.768274	-5.35529	0.0811653
P51830;S613	Adcy9;S613	0.0336009	9.39374	0.702594	0.4981	0.768274	-5.35531	0.047824
Q64336;S594	Tbr1;S594	0.0473924	9.5135	0.702544	0.49813	0.768274	-5.35535	0.0674583
Q3UMB5;S420	Smcr8;S420	-0.0706696	6.97706	-0.702479	0.498169	0.768274	-5.35539	0.1006
P20357;S476	Map2;S476	-0.0426493	10.4311	-0.702479	0.498169	0.768274	-5.35539	0.0607126
Q8CHU3;S247	Epn2;S247	-0.0950997	4.90684	-0.702178	0.498349	0.76844	-5.35558	0.135435
E9PWE8;T622	Dpysl3;T622	-0.0302078	13.251	-0.701008	0.499048	0.769408	-5.35631	0.0430919
P62996;T201	Tra2b;T201	0.0683693	9.59819	0.701492	0.499121	0.769409	-5.35567	0.0974627
Q3UNH4;S691	Gprin1;S691	0.0236179	9.94168	0.700729	0.499215	0.769435	-5.35649	0.0337047
Q9QYX7;S1505	Pclo;S1505	-0.035256	8.79081	-0.70052	0.49934	0.769435	-5.35662	0.0503283
O35188;S262	Cx3cl1;S262	0.0275345	8.9692	0.700362	0.499435	0.769435	-5.35672	0.0393147
Q8CH02;S407	Sugp1;S407	-0.0472777	7.16478	-0.700205	0.499529	0.769435	-5.35682	0.0675198
Q8CH02;S409	Sugp1;S409	-0.0472777	7.16478	-0.700205	0.499529	0.769435	-5.35682	0.0675198
A0A0R4J2C2;T125	Syt2;T125	0.0620987	5.8601	0.700138	0.499569	0.769435	-5.35686	0.0886949
Q9Z1B3;S582	Plcb1;S582	-0.0262548	9.01478	-0.699955	0.499678	0.769493	-5.35697	0.0375093
Q8C052;S465	Map1s;S465	-0.119654	6.7856	-0.701794	0.499762	0.769511	-5.35472	0.170497
Q91Z67;S796	Srgap2;S796	0.0612026	5.97219	0.699521	0.499938	0.76962	-5.35725	0.0874922
P58871;S1131	Tnks1bp1;S1131	0.0721276	8.2424	0.69973	0.499976	0.76962	-5.35696	0.103079
Q9R0U0;S133	Srsf10;S133	0.0724909	10.8127	0.700331	0.500222	0.769836	-5.35603	0.103509
A0JNY3;S341	Gphn;S341	0.0469309	8.20579	0.698984	0.50026	0.769836	-5.35758	0.0671417
V9GXM1;S370	Arfgap1;S370	-0.0294257	11.9854	-0.698646	0.500462	0.770025	-5.35779	0.0421182
D3Z3B8;S40	Dlg1;S40	0.129478	9.17213	0.701796	0.500527	0.770025	-5.35401	0.184496
B1ATT4;S266	Rab40b;S266	0.0488871	7.7044	0.697865	0.50093	0.770534	-5.35828	0.0700523
A0A1Y7VLQ2;S95	Tmem271rt;S95	-0.0999427	3.86699	-0.697293	0.501274	0.770952	-5.35864	0.14333
E9Q616;S136	Ahnak;S136	-0.0862352	5.43651	-0.697046	0.501422	0.771021	-5.3588	0.123715
Q8BGK5;S394	Slc35f1;S394	-0.0537195	6.75253	-0.696912	0.501502	0.771021	-5.35888	0.0770821
Q3UH85;S539	Nol4l;S539	0.0280743	7.46273	0.696858	0.501535	0.771021	-5.35891	0.040287
Q6IR34;S539	Gpsm1;S539	-0.0296625	8.03187	-0.696291	0.501875	0.771318	-5.35927	0.0426007
Q6IR34;T541	Gpsm1;T541	-0.0296625	8.03187	-0.696291	0.501875	0.771318	-5.35927	0.0426007
O08788;T104	Dctn1;T104	0.0474707	6.06785	0.696055	0.502016	0.771318	-5.35941	0.0681996
O08788;S105	Dctn1;S105	0.0474707	6.06785	0.696055	0.502016	0.771318	-5.35941	0.0681996
Q9DBR1;S471	Xrn2;S471	-0.0256518	9.19697	-0.695702	0.502228	0.771534	-5.35964	0.0368719
Q8R4R6;T307	Nup35;T307	-0.0676529	6.10228	-0.695194	0.502533	0.771892	-5.35995	0.0973152
P27600;S231	Gna12;S231	0.0518866	5.73137	0.69456	0.502914	0.772343	-5.36035	0.0747043
Q3UHJ0;S18	Aak1;S18	-0.0493078	6.44649	-0.694347	0.503042	0.772343	-5.36048	0.0710132
J3QNK8;S225	Abi1;S225	-0.142608	6.79973	-0.697255	0.503043	0.772343	-5.35705	0.204527
Q8BHL5;S515	Elmo2;S515	0.0574882	7.76067	0.693687	0.503439	0.772839	-5.36089	0.0828733
S0DHL8;S953	Carmil2;S953	0.029068	7.65746	0.693531	0.503533	0.772873	-5.36099	0.0419131
Q99L43;T50	Cds2;T50	-0.0314312	8.89273	-0.693048	0.503824	0.773208	-5.36129	0.0453522
Q8R4U7;S660	Luzp1;S660	-0.0362682	8.42337	-0.692186	0.504342	0.773785	-5.36182	0.0523966
O35607;S862	Bmpr2;S862	-0.0365291	8.11889	-0.692149	0.504364	0.773785	-5.36185	0.0527763
Q8K2L8;S300	Trappc12;S300	-0.0352591	6.75403	-0.691984	0.504464	0.773785	-5.36195	0.0509537
Q3V1Z0;S512	Rusc2;S512	-0.0671419	5.21981	-0.691943	0.504488	0.773785	-5.36198	0.0970339
P42208;S218	Septin2;S218	0.0300939	11.5097	0.691481	0.504767	0.774039	-5.36226	0.0435209
Q9WTQ5;S584	Akap12;S584	0.0731725	7.01522	0.691428	0.504799	0.774039	-5.3623	0.105828
D3Z0M9;S106	Ddx23;S106	0.107444	6.34028	0.691739	0.505074	0.774239	-5.36167	0.155324
D3Z0M9;S108	Ddx23;S108	0.107444	6.34028	0.691739	0.505074	0.774239	-5.36167	0.155324
P15261;T373	Ifngr1;T373	-0.0500542	7.48815	-0.689949	0.50569	0.774991	-5.36321	0.0725477
P97492;S289	Rgs14;S289	0.207462	9.24832	0.693109	0.505709	0.774991	-5.35947	0.299321
Q5H8C4;S2581	Vps13a;S2581	-0.0370971	7.54268	-0.688841	0.506358	0.775857	-5.3639	0.0538544
Q8VDN2;S47	Atp1a1;S47	-0.0449728	10.2828	-0.68874	0.506419	0.775857	-5.36396	0.0652972
P42128;S87	Foxk1;S87	0.125875	6.21495	0.689903	0.506536	0.775925	-5.36248	0.182453
Q99KR6;S258	Rnf34;S258	-0.0323862	8.32792	-0.688015	0.506857	0.776305	-5.36441	0.047072
Q811Q9;S319	Pcyt1b;S319	0.0221051	9.36593	0.68779	0.506993	0.77634	-5.36455	0.0321393
Q3UVL4;S294	Vps51;S294	-0.0426345	6.39983	-0.687737	0.507024	0.77634	-5.36458	0.0619925
Q3TZX8;S128	Nol9;S128	0.0575191	7.1744	0.687444	0.507201	0.7765	-5.36476	0.0836709
G3X932;S570	Arhgap39;S570	-0.0606247	7.41672	-0.687322	0.507275	0.776502	-5.36484	0.0882042
Q8BFT9;S542	Svop;S542	0.216098	4.57708	0.688653	0.507471	0.776691	-5.36309	0.313798
Q61701;S233	Elavl4;S233	-0.0510018	9.31303	-0.686719	0.50764	0.776838	-5.36521	0.0742688
Q8VDU0;S408	Gpsm2;S408	-0.0473236	6.90505	-0.686188	0.507961	0.777218	-5.36554	0.0689659
P70441;S289	Nherf1;S289	-0.0969563	4.59259	-0.685786	0.508204	0.777411	-5.36578	0.14138
A0A5K1VVQ9;S34188	Ttn;S34188	-0.144795	12.3067	-0.688759	0.508316	0.777411	-5.36218	0.210226
A0A5K1VVQ9;S34190	Ttn;S34190	-0.144795	12.3067	-0.688759	0.508316	0.777411	-5.36218	0.210226
Q91VK1;S419	Bzw2;S419	-0.0379711	7.51696	-0.685396	0.50844	0.777411	-5.36602	0.0554003
Q80VC9;S334	Camsap3;S334	0.0591712	6.79318	0.68538	0.508449	0.777411	-5.36603	0.0863333
P16283;S170	Slc4a3;S170	-0.0228743	10.5555	-0.685122	0.508606	0.777538	-5.36619	0.0333873
Q03147;S164	Cdk7;S164	-0.104795	5.13224	-0.684939	0.508716	0.777596	-5.36631	0.152999
A2ARS0;S299	Ankrd63;S299	-0.0810533	7.16537	-0.685111	0.508867	0.777716	-5.36596	0.118307
A0A338P6K2;S1961	Myh11;S1961	0.128768	7.31126	0.687217	0.509097	0.777956	-5.36328	0.187376
E9QN47;S229	Madd;S229	-0.0430038	7.91484	-0.68379	0.509412	0.778113	-5.36701	0.0628904
K3W4S4;T284	Mapk8ip3;T284	-0.0380523	8.80849	-0.683656	0.509493	0.778113	-5.36709	0.05566
A0A0A6YWG7;S1267	Rapgef2;S1267	0.040431	9.67783	0.683593	0.509531	0.778113	-5.36713	0.0591448
O89032;S514	Sh3pxd2a;S514	0.140287	7.27315	0.686618	0.509603	0.778113	-5.36351	0.204316
O89032;T515	Sh3pxd2a;T515	0.140287	7.27315	0.686618	0.509603	0.778113	-5.36351	0.204316
E9QQ25;S2135	Speg;S2135	0.119698	6.73162	0.685368	0.509635	0.778113	-5.36495	0.174648
E9Q444;S439	Zbtb21;S439	0.0642261	5.88628	0.68309	0.509836	0.778308	-5.36744	0.0940228
G5E829;S72	Atp2b1;S72	0.0619183	5.8662	0.682788	0.510019	0.778324	-5.36763	0.0906845
Q3U0S6;S322	Rasip1;S322	0.0657921	7.07953	0.682703	0.51007	0.778324	-5.36768	0.09637
B8XCJ6;S487	Unc80;S487	-0.0381021	7.1486	-0.682669	0.510091	0.778324	-5.3677	0.0558134
Q8C729;T30	Hycc2;T30	-0.0418896	7.49731	-0.682586	0.510141	0.778324	-5.36775	0.0613689
F8WHE1;S67	Caln1;S67	-0.0501852	6.98465	-0.682473	0.51021	0.778324	-5.36782	0.0735343
A7E1Z5;S232	Slc4a4;S232	-0.182169	2.30564	-0.682144	0.510409	0.778518	-5.36802	0.267054
P60879;T138	Snap25;T138	-0.0313309	7.21895	-0.681927	0.510541	0.778607	-5.36816	0.0459446
Q9D6I9;S129	Lurap1;S129	0.0300444	8.63185	0.681614	0.510731	0.77869	-5.36835	0.0440784
Q8R554;S574	Otud7a;S574	-0.120215	5.24119	-0.681599	0.51074	0.77869	-5.36836	0.176372
Q80TY5;S2838	Vps13b;S2838	-0.110544	6.24306	-0.682314	0.510835	0.778695	-5.36743	0.162014
A2AUQ6;S29	Garnl3;S29	-0.0413739	7.4411	-0.681353	0.510889	0.778695	-5.36851	0.0607232
P61979;S284	Hnrnpk;S284	0.151035	10.8641	0.684245	0.511031	0.7788	-5.36498	0.220732
A0A0U1RPL0;S236	Atxn2l;S236	-0.0460134	5.83538	-0.680859	0.511189	0.77893	-5.36881	0.0675814
P98203;S337	Arvcf;S337	0.0420558	9.28093	0.680596	0.511348	0.779062	-5.36897	0.0617926
Q3UMU9;S620	Hdgfl2;S620	-0.159626	5.3271	-0.681651	0.511448	0.779104	-5.36764	0.234175
E9PUI5;S501	Fnbp1l;S501	0.109506	4.91574	0.680102	0.511648	0.779216	-5.36927	0.161014
P14106;Y151	C1qb;Y151	0.0547286	6.77169	0.67995	0.51174	0.779216	-5.36937	0.0804891
P14106;T145	C1qb;T145	0.0547286	6.77169	0.67995	0.51174	0.779216	-5.36937	0.0804891
Q80VY2;S281	Inka2;S281	0.0791345	6.10109	0.67981	0.511826	0.779236	-5.36945	0.116407
Q9D832;T223	Dnajb4;T223	-0.0530894	6.77281	-0.679219	0.512185	0.779507	-5.36981	0.0781624
A0A0N4SW28;S10	Gng12;S10	0.185623	9.2118	0.682315	0.512194	0.779507	-5.36617	0.272049
B1ART2;S2862	Vps13d;S2862	-0.028741	9.35764	-0.679157	0.512223	0.779507	-5.36985	0.0423187
E9QKC6;T397	Trim2;T397	-0.0241022	9.27461	-0.678858	0.512404	0.779672	-5.37003	0.035504
E9Q401;S2362	Ryr2;S2362	0.082631	8.33146	0.679609	0.512617	0.779826	-5.36895	0.121586
Q06335;T680	Aplp2;T680	-0.0333437	7.89072	-0.678452	0.512651	0.779826	-5.37028	0.0491467
Q9D9Z5;S95	Dda1;S95	0.085396	5.376	0.678192	0.512809	0.77984	-5.37044	0.125917
Q6ZQ58;S498	Larp1;S498	-0.180758	8.00953	-0.681193	0.512871	0.77984	-5.36686	0.265355
A0A0N4SW28;S60	Gng12;S60	-0.0510628	7.97124	-0.678078	0.512878	0.77984	-5.37051	0.0753053
P19246;S859	Nefh;S859	0.115173	7.76346	0.680087	0.513234	0.780175	-5.36782	0.16935
Q8BGC0;S455	Htatsf1;S455	-0.16102	3.60861	-0.677267	0.513372	0.780175	-5.371	0.23775
P20357;S1800	Map2;S1800	-0.0701002	11.0072	-0.678469	0.513406	0.780175	-5.36956	0.103321
F8WGX5;S922	Dmxl1;S922	-0.0524913	9.1987	-0.677137	0.513451	0.780175	-5.37108	0.0775194
Q80X80;S464	C2cd2l;S464	0.117227	9.78419	0.680213	0.513463	0.780175	-5.36747	0.172338
Q9EP53;S562	Tsc1;S562	0.033451	8.80175	0.676486	0.513847	0.780465	-5.37148	0.0494483
Q80XK6;S898	Atg2b;S898	-0.0477279	7.4379	-0.6764	0.513899	0.780465	-5.37153	0.0705616
E9QQ25;S2777	Speg;S2777	0.0278031	8.17232	0.676346	0.513932	0.780465	-5.37156	0.0411078
A2ATK9;T357	Fam171a1;T357	-0.0377423	8.67172	-0.676244	0.513994	0.780465	-5.37163	0.0558116
E9Q616;S213	Ahnak;S213	-0.0503002	8.27165	-0.676205	0.514018	0.780465	-5.37165	0.074386
A0A5H1ZRM8;S531	Scn2a;S531	0.125921	4.51031	0.675925	0.514189	0.780581	-5.37182	0.186295
Q7TSJ2;S905	Map6;S905	-0.0220438	12.0155	-0.67584	0.514241	0.780581	-5.37187	0.0326169
Q04447;S337	Ckb;S337	-0.0374034	6.43546	-0.675053	0.51472	0.781142	-5.37235	0.0554081
P19246;S577	Nefh;S577	0.11425	8.75021	0.677804	0.514833	0.781142	-5.36902	0.16856
A9DA50;S602	Lingo1;S602	-0.04829	8.58091	-0.674746	0.514907	0.781142	-5.37254	0.0715676
E9PYL1;S232	Chd5;S232	-0.034218	8.08353	-0.674633	0.514976	0.781142	-5.37261	0.0507208
A0A087WSS1;S186	Relch;S186	-0.0884604	7.92165	-0.675761	0.515051	0.781142	-5.37122	0.130905
E9QPA1;S1131	Ric1;S1131	-0.0613233	6.08278	-0.674488	0.515064	0.781142	-5.37269	0.0909183
A0A5H1ZRM8;T715	Scn2a;T715	-0.0232973	9.91334	-0.674396	0.51512	0.781142	-5.37275	0.0345455
P15508;S2105	Sptb;S2105	-0.071053	7.01006	-0.674088	0.515308	0.781239	-5.37294	0.105406
Q9DB52;S264	Pabir1;S264	0.0712505	6.28082	0.674052	0.51533	0.781239	-5.37296	0.105705
Q62167;S606	Ddx3x;S606	-0.11397	6.89785	-0.675721	0.515475	0.781297	-5.37087	0.168664
Q9EPU5;T399	Tnfrsf21;T399	-0.14652	6.15102	-0.675871	0.515514	0.781297	-5.37066	0.216787
Q8BTI8;S1822	Srrm2;S1822	-0.206548	5.11826	-0.675281	0.515922	0.781804	-5.37097	0.30587
Q5RJI5;S751	Brsk1;S751	-0.0457259	9.3067	-0.672717	0.516145	0.782031	-5.37377	0.0679719
Q9QZQ8;S173	LOC110307790;S173	-0.0296903	10.0197	-0.672582	0.516227	0.782046	-5.37385	0.0441438
F7BJK1;S1012	Pcdh1;S1012	0.173787	8.64659	0.675313	0.516428	0.782237	-5.37047	0.257344
P58871;S1373	Tnks1bp1;S1373	0.0302414	7.84157	0.672136	0.5165	0.782237	-5.37412	0.044993
Q4VAA2;S51	Cdv3;S51	-0.107384	5.09424	-0.671772	0.516722	0.782462	-5.37434	0.159852
P62482;S14	Kcnab2;S14	-0.0625374	8.45045	-0.671086	0.517141	0.782876	-5.37475	0.0931884
A0A286YD83;S49	Smim43;S49	0.0591427	7.42669	0.671086	0.517141	0.782876	-5.37475	0.0881298
Q4LDD4;Y234	Arap1;Y234	-0.0434689	6.63821	-0.670847	0.517287	0.782877	-5.3749	0.064797
P14873;S2012	Map1b;S2012	-0.0448658	7.29275	-0.670845	0.517288	0.782877	-5.3749	0.0668795
Q8K3X4;S195	Irf2bpl;S195	0.0484261	8.93981	0.670596	0.51744	0.782881	-5.37505	0.0722135
Q7TSH8;S664	Tmem94;S664	0.0560712	6.65062	0.670479	0.517512	0.782881	-5.37512	0.0836285
Q6PB82;S763	Ulk1;S763	0.030651	6.78262	0.670377	0.517574	0.782881	-5.37518	0.045722
Q811P8;S1588	Arhgap32;S1588	0.0494022	6.56437	0.670363	0.517583	0.782881	-5.37519	0.0736947
G5E8J6;S591	Hrc;S591	-0.153406	3.74531	-0.670134	0.517723	0.782946	-5.37533	0.228918
P20357;S1783	Map2;S1783	0.0297295	10.6416	0.670054	0.517772	0.782946	-5.37538	0.0443688
Q3TLH4;S2637	Prrc2c;S2637	0.0618331	5.27795	0.669674	0.518004	0.782977	-5.37561	0.0923331
Q3TLH4;S2638	Prrc2c;S2638	0.0618331	5.27795	0.669674	0.518004	0.782977	-5.37561	0.0923331
P97492;S339	Rgs14;S339	-0.0465016	8.23434	-0.669629	0.518032	0.782977	-5.37563	0.0694438
A0A5K1VVQ9;S33986	Ttn;S33986	-0.0503704	10.7015	-0.669424	0.518157	0.782977	-5.37576	0.0752443
A0A338P6U8;S1602	Arid1b;S1602	0.0696919	7.37667	0.669422	0.518158	0.782977	-5.37576	0.104107
G3X932;S130	Arhgap39;S130	-0.130586	4.2425	-0.669153	0.518323	0.783115	-5.37592	0.195152
Q8VHJ5;S711	Mark1;S711	-0.0436836	7.07621	-0.668727	0.518584	0.783399	-5.37618	0.0653235
Q0VEJ0;S83	Cep76;S83	-0.0484268	6.83456	-0.66793	0.519072	0.784025	-5.37666	0.0725027
Q68FM7;S295	Arhgef11;S295	-0.0298189	8.1542	-0.66764	0.51925	0.784034	-5.37683	0.0446632
H3BJZ7;S259	Unc13a;S259	0.100029	4.31577	0.667519	0.519324	0.784034	-5.3769	0.149851
E9PYF4;S813	Lmo7;S813	0.0470707	5.94978	0.667484	0.519345	0.784034	-5.37692	0.0705196
Q9DCL8;S88	Ppp1r2;S88	0.0579925	10.3864	0.667696	0.519371	0.784034	-5.37665	0.0868547
Q9D7X1;S20	Kctd4;S20	-0.13228	3.48825	-0.667263	0.51948	0.78409	-5.37706	0.198242
P14152;S241	Mdh1;S241	-0.0335896	10.6313	-0.66665	0.519856	0.784222	-5.37743	0.0503856
Q52KI8;S645	Srrm1;S645	-0.138576	6.60751	-0.66916	0.519866	0.784222	-5.37449	0.207089
Q52KI8;S647	Srrm1;S647	-0.138576	6.60751	-0.66916	0.519866	0.784222	-5.37449	0.207089
Q69ZX8;S373	Ablim3;S373	-0.0641949	6.16174	-0.666429	0.519992	0.784222	-5.37756	0.0963267
Q8BPN8;T460	Dmxl2;T460	-0.286655	2.77066	-0.667033	0.520053	0.784222	-5.3768	0.429746
E9Q3G8;S339	Nup153;S339	-0.0363924	7.1484	-0.666272	0.520088	0.784222	-5.37765	0.0546209
A2ARP8;T742	Map1a;T742	0.0698601	11.7097	0.667822	0.52011	0.784222	-5.37582	0.104609
Q9ESZ8;S674	Gtf2i;S674	0.134796	6.97725	0.668828	0.520255	0.784222	-5.37451	0.201541
Q99K48;T430	Nono;T430	-0.0261015	8.68743	-0.665798	0.520379	0.784222	-5.37794	0.0392034
A2A841;S568	Epb41;S568	0.0984335	7.73549	0.667567	0.52043	0.784222	-5.37583	0.147451
A2A841;S566	Epb41;S566	0.0984335	7.73549	0.667567	0.52043	0.784222	-5.37583	0.147451
Q9QYX7;S844	Pclo;S844	0.0860336	8.768	0.667141	0.520447	0.784222	-5.37631	0.128959
Q3UH68;S231	Limch1;S231	0.221162	5.91896	0.668564	0.520528	0.784227	-5.37457	0.330802
E9Q8Z5;S269	Ctnnd1;S269	-0.0909686	4.65046	-0.665442	0.520597	0.784227	-5.37815	0.136704
Q8BKX1;S326	Baiap2;S326	0.129733	10.1711	0.668171	0.520767	0.784374	-5.37481	0.194162
Q8JZW5;S200	Sh2d5;S200	0.116548	6.59963	0.666513	0.520961	0.784556	-5.37657	0.174862
P18872;S207	Gnao1;S207	-0.0391065	8.856	-0.664403	0.521235	0.784767	-5.37877	0.0588597
A0A2I3BPQ5;S242	Zc3h13;S242	-0.0385861	9.00116	-0.664381	0.521248	0.784767	-5.37879	0.0580783
A0A0R4J172;S941	Dennd4b;S941	0.0420882	5.81368	0.664253	0.521327	0.784775	-5.37886	0.0633617
F8WHB1;S1204	Atp2b2;S1204	0.0601411	6.5224	0.664082	0.521432	0.784823	-5.37897	0.0905628
Q920R0;S1458	Als2;S1458	-0.0366136	10.7419	-0.663566	0.521749	0.78519	-5.37927	0.0551771
B8QI36;S488	Ppfia4;S488	-0.137137	2.37673	-0.66328	0.521925	0.78522	-5.37944	0.206756
A2RSQ0;S1076	Dennd5b;S1076	-0.0512114	7.62038	-0.663254	0.521941	0.78522	-5.37946	0.0772124
Q3U148;T376	Cables1;T376	-0.0422057	6.91867	-0.663176	0.521989	0.78522	-5.37951	0.0636418
Q3UHB8;S310	Ccdc177;S310	0.0313766	9.32866	0.662889	0.522165	0.785228	-5.37968	0.0473331
B1APX2;T336	5031439G07Rik;T336	0.0342575	9.68901	0.662788	0.522227	0.785228	-5.37974	0.051687
A0A384DV92;T840	Pde10a;T840	0.110632	7.63522	0.665076	0.52228	0.785228	-5.37702	0.166345
P70392;S717	Rasgrf2;S717	-0.127716	7.44238	-0.6656	0.522329	0.785228	-5.37637	0.191881
P23242;S296	Gja1;S296	0.0781872	7.53589	0.663053	0.52245	0.785228	-5.37922	0.11792
P23242;S297	Gja1;S297	0.0781872	7.53589	0.663053	0.52245	0.785228	-5.37922	0.11792
P48381;S155	Rfx3;S155	-0.0417416	8.83517	-0.662332	0.522508	0.785228	-5.38001	0.0630221
A2AJI0;S805	Map7d1;S805	-0.0283509	7.51507	-0.661084	0.523275	0.786271	-5.38076	0.0428855
Q8CI12;S265	Smtnl2;S265	-0.107667	4.91909	-0.66072	0.523499	0.78631	-5.38097	0.162954
Q8CI12;T270	Smtnl2;T270	-0.107667	4.91909	-0.66072	0.523499	0.78631	-5.38097	0.162954
Q8CH02;S319	Sugp1;S319	-0.0379449	6.16974	-0.660684	0.523522	0.78631	-5.38099	0.0574327
P63321;S11	Rala;S11	0.0587594	6.16355	0.660497	0.523637	0.786373	-5.38111	0.0889624
Q6I6G8;S1046	Hecw2;S1046	-0.148283	4.76171	-0.660395	0.523853	0.786542	-5.38103	0.224538
Q0KL01;T59	Ubxn2b;T59	-0.125321	5.26316	-0.660182	0.523896	0.786542	-5.38123	0.189828
Q5DTX6;T999	Jcad;T999	-0.0473224	7.58564	-0.659849	0.524036	0.786641	-5.38149	0.071717
E9PX29;T2535	Sptbn4;T2535	-0.0368383	6.23733	-0.659472	0.524268	0.786827	-5.38172	0.0558604
Q80U49;S1101	Cep170b;S1101	-0.103846	4.73182	-0.659363	0.524335	0.786827	-5.38178	0.157494
P36536;T139	Sar1a;T139	0.101789	6.57969	0.660319	0.52438	0.786827	-5.38063	0.154152
Q640N2;S328	Arl13b;S328	0.0885217	4.8171	0.659161	0.52446	0.786837	-5.3819	0.134295
D3YTV8;S1775	Ank1;S1775	-0.137178	7.93652	-0.661504	0.524839	0.787295	-5.37882	0.207372
O08583;S237	Alyref;S237	-0.05318	6.28202	-0.657879	0.52525	0.787344	-5.38266	0.0808356
Q8CGB6;S820	Tns2;S820	-0.0932885	4.44753	-0.657736	0.525338	0.787344	-5.38275	0.141833
Q8CGB6;S825	Tns2;S825	-0.0932885	4.44753	-0.657736	0.525338	0.787344	-5.38275	0.141833
Q80TE4;S1030	Sipa1l2;S1030	-0.0399885	6.786	-0.657501	0.525483	0.787344	-5.38289	0.0608189
Q60864;S189	Stip1;S189	-0.0724246	5.93322	-0.657489	0.525491	0.787344	-5.38289	0.110153
Q60864;T198	Stip1;T198	-0.0724246	5.93322	-0.657489	0.525491	0.787344	-5.38289	0.110153
A2A7S8;S404	Nhsl3;S404	-0.076704	4.41599	-0.657391	0.525551	0.787344	-5.38295	0.116679
Q61644;S336	Pacsin1;S336	0.0543277	7.03723	0.657358	0.525572	0.787344	-5.38297	0.0826456
Q8CGF6;S423	Wdr47;S423	-0.0305754	6.79076	-0.657233	0.525649	0.787344	-5.38305	0.0465214
P57680;T840	Evc;T840	0.14313	5.98096	0.658859	0.525775	0.787344	-5.38104	0.217239
P57680;S848	Evc;S848	0.14313	5.98096	0.658859	0.525775	0.787344	-5.38104	0.217239
Q61687;S626	Atrx;S626	-0.0324694	7.59832	-0.657008	0.525788	0.787344	-5.38318	0.04942
Q9D2P8;S150	Mobp;S150	-0.0886935	5.96729	-0.656943	0.525827	0.787344	-5.38322	0.135009
O70318;S395	Epb41l2;S395	-0.0423477	9.36	-0.656736	0.525955	0.787426	-5.38334	0.0644821
A2A5R2;S218	Arfgef2;S218	0.0446298	8.10599	0.656357	0.52619	0.787666	-5.38356	0.0679963
E9PV45;S1139	Usp24;S1139	-0.035414	7.28053	-0.656162	0.52631	0.787736	-5.38368	0.0539714
Q5RJI5;T515	Brsk1;T515	0.0378331	7.46274	0.655904	0.526469	0.787864	-5.38383	0.0576809
Q52KE7;S451	Ccnl1;S451	-0.17383	4.62538	-0.656515	0.526614	0.787891	-5.38299	0.264776
B1AZF3;S1247	Aatk;S1247	-0.0501032	7.34014	-0.655637	0.526634	0.787891	-5.38399	0.0764191
A0A1B0GT88;S486	Begain;S486	-0.0335993	8.10862	-0.655444	0.526753	0.78796	-5.3841	0.0512619
Q52KI8;S624	Srrm1;S624	0.139068	9.17165	0.657628	0.527215	0.78843	-5.38114	0.211469
Q52KI8;S626	Srrm1;S626	0.139068	9.17165	0.657628	0.527215	0.78843	-5.38114	0.211469
E9Q6Y8;S48	Usp31;S48	0.0809857	4.43629	0.654479	0.52735	0.788434	-5.38468	0.123741
A2ATK9;S824	Fam171a1;S824	-0.035004	7.12848	-0.654292	0.527465	0.788434	-5.38479	0.053499
P30275;T356	Ckmt1;T356	-0.0288303	9.04159	-0.654199	0.527523	0.788434	-5.38484	0.0440696
G5E8J6;S421	Hrc;S421	-0.233055	7.65666	-0.657022	0.527587	0.788434	-5.3815	0.354715
Q9D4C5;S165	Eaf1;S165	0.0590366	7.46099	0.654079	0.527597	0.788434	-5.38491	0.090259
Q3UMA3;S240	Hgs;S240	0.0394829	6.69249	0.653978	0.527659	0.788434	-5.38497	0.0603735
Q62245;S1082	Sos1;S1082	-0.13102	5.88478	-0.654983	0.527774	0.788495	-5.3837	0.200036
Q8CFC7;S541	Clasrp;S541	0.041089	9.5928	0.653623	0.527879	0.788542	-5.38518	0.0628634
Q80W04;S435	Tmcc2;S435	-0.0330106	8.30232	-0.65317	0.528159	0.788851	-5.38545	0.050539
Q8JZS2;S255	Mlf1;S255	0.119477	5.38574	0.653154	0.528234	0.788852	-5.3854	0.182923
Q9JM52;S750	Mink1;S750	0.0447438	8.88333	0.65275	0.52842	0.789019	-5.3857	0.0685466
Q9JIY0;S341	Plekho1;S341	0.0466553	7.21429	0.652066	0.528843	0.789352	-5.3861	0.0715499
O54916;S273	Reps1;S273	-0.0573201	9.53001	-0.651955	0.528924	0.789352	-5.38615	0.0879203
E9Q0N0;S1135	Itsn1;S1135	-0.0565146	8.47114	-0.651886	0.528955	0.789352	-5.3862	0.086694
Q569Z6;S253	Thrap3;S253	-0.0347312	9.26088	-0.651809	0.529002	0.789352	-5.38625	0.0532843
O55176;S319	Pja1;S319	0.0381121	8.19958	0.651795	0.529011	0.789352	-5.38626	0.0584726
Q9ESJ4;S673	Nckipsd;S673	-0.0493907	7.48684	-0.651355	0.529283	0.789648	-5.38652	0.0758277
Q6P5G0;S186	Mapk4;S186	-0.0362988	7.63141	-0.651163	0.529402	0.789716	-5.38663	0.0557445
Q8BX17;S1414	Gemin5;S1414	0.0854124	4.44529	0.650694	0.529693	0.789935	-5.3869	0.131264
Q9ET77;S163	Jph3;S163	-0.0573138	9.38245	-0.650688	0.529697	0.789935	-5.38691	0.0880819
B9EKR1;S572	Ptprz1;S572	0.0405955	6.4774	0.650474	0.529829	0.789958	-5.38703	0.0624092
Q9QXL1;T1239	Kif21b;T1239	0.0308572	8.30949	0.650425	0.52986	0.789958	-5.38706	0.0474416
Q80W47;S395	Wipi2;S395	0.0672598	10.8572	0.651234	0.530066	0.790113	-5.38594	0.103281
A0A1L1M1J8;S904	Kcnh1;S904	0.0479794	8.27208	0.650019	0.530112	0.790113	-5.3873	0.0738123
A2A5R2;S1521	Arfgef2;S1521	-0.072199	7.39143	-0.650111	0.530205	0.790143	-5.38711	0.111056
Q8VDN4;S194	Ccdc92;S194	-0.0336987	10.1182	-0.649181	0.530631	0.790438	-5.38779	0.0519096
P16054;S62	Prkce;S62	-0.0300005	7.99787	-0.649066	0.530703	0.790438	-5.38786	0.046221
Q6PCN3;T325	Ttbk1;T325	0.0408548	6.16138	0.648998	0.530745	0.790438	-5.3879	0.0629505
P23198;S95	Cbx3;S95	-0.126771	7.53095	-0.651848	0.53077	0.790438	-5.38458	0.194479
Q5SWZ5;S2224	Mprip;S2224	-0.0748814	9.32385	-0.650089	0.530787	0.790438	-5.3866	0.115186
F8WI88;S130	Pcnp;S130	0.0316105	9.8268	0.648782	0.530879	0.790438	-5.38803	0.0487228
Q9JJR8;S143	Tmem9b;S143	-0.0504633	6.32993	-0.648668	0.53095	0.790438	-5.38809	0.0777952
Q8K0T0;S350	Rtn1;S350	-0.0577914	7.30885	-0.648598	0.530994	0.790438	-5.38813	0.089102
P14873;S1307	Map1b;S1307	0.09816	7.91106	0.650146	0.531225	0.790594	-5.38613	0.150981
P46660;S137	Ina;S137	-0.0670933	5.98091	-0.648009	0.531359	0.790594	-5.38848	0.103538
Q8BIZ1;S774	Anks1b;S774	-0.0481962	8.36427	-0.647967	0.531385	0.790594	-5.3885	0.0743806
E9QKH8;S528	Ctnnd2;S528	-0.0199843	12.1307	-0.647835	0.531467	0.790594	-5.38858	0.0308479
E9QKH8;S530	Ctnnd2;S530	-0.0199843	12.1307	-0.647835	0.531467	0.790594	-5.38858	0.0308479
G5E924;S174	Hnrnpl;S174	-0.0678467	6.51787	-0.647255	0.531827	0.791006	-5.38892	0.104822
A2AFQ0;S1368	Huwe1;S1368	0.0373767	8.74087	0.647133	0.531903	0.791006	-5.38899	0.0577574
Q9Z0H8;S924	Clip2;S924	-0.0269822	8.11577	-0.647031	0.531966	0.791006	-5.38905	0.0417016
G3X9V4;S1116	Grin2b;S1116	0.156115	6.99892	0.649389	0.532286	0.791266	-5.38603	0.240403
Q8BTI8;S2404	Srrm2;S2404	-0.0230947	9.9496	-0.646513	0.532289	0.791266	-5.38935	0.035722
Q9WTK7;S216	Stk11;S216	-0.03889	6.73619	-0.646304	0.532418	0.791337	-5.38948	0.0601728
E9QN47;S900	Madd;S900	0.0576005	7.83537	0.645947	0.532641	0.791337	-5.38968	0.0891722
Q6A065;S1150	Cep170;S1150	-0.0568147	7.30771	-0.645563	0.532879	0.791337	-5.38991	0.088008
Q64511;S1537	Top2b;S1537	0.164622	6.39348	0.648424	0.532882	0.791337	-5.3866	0.25388
P28867;S662	Prkcd;S662	-0.035263	8.89945	-0.645559	0.532882	0.791337	-5.38991	0.054624
A0A5K1VVQ9;S34241	Ttn;S34241	-0.202995	4.35127	-0.646654	0.532925	0.791337	-5.3886	0.313916
Q6PIE5;S10	Atp1a2;S10	0.0673018	5.49864	0.64545	0.532949	0.791337	-5.38997	0.104271
D2DFA9;S355	Gprc5b;S355	0.0414786	7.8799	0.645387	0.532989	0.791337	-5.39001	0.0642693
A2AEG6;S23	Gpm6b;S23	0.0460034	6.02226	0.645366	0.533002	0.791337	-5.39002	0.0712826
O88737;S1370	Bsn;S1370	-0.0658082	6.34167	-0.64496	0.533255	0.791523	-5.39026	0.102035
P16460;S219	Ass1;S219	0.0603954	6.13955	0.644927	0.533275	0.791523	-5.39028	0.0936469
H3BIZ7;S616	Frmd4a;S616	-0.0481458	8.44026	-0.644502	0.533539	0.791806	-5.39053	0.0747023
O08553;S402	Dpysl2;S402	0.0328165	7.91356	0.644196	0.53373	0.791979	-5.3907	0.0509417
O08579;S142	Emd;S142	0.099889	7.78555	0.645921	0.533884	0.792098	-5.38857	0.154646
O54834;S365	Arhgap6;S365	-0.0690342	5.48294	-0.643675	0.534054	0.792146	-5.39101	0.10725
Q52KI8;S702	Srrm1;S702	-0.198084	5.35598	-0.646089	0.534065	0.792146	-5.38821	0.30659
A0A2I3BRX9;S1459	Ralgapa1;S1459	0.0370144	8.35339	0.643511	0.534157	0.792173	-5.3911	0.0575194
Q3UHE1;S98	Pitpnm3;S98	-0.117367	4.39884	-0.643168	0.53437	0.792333	-5.3913	0.182482
A2BE91;S15	Dync2i2;S15	-0.0280701	7.21901	-0.643101	0.534412	0.792333	-5.39134	0.0436481
A0A5H1ZRM8;S576	Scn2a;S576	-0.0663898	8.75679	-0.642996	0.534744	0.792659	-5.39116	0.103251
Q9Z2F7;S165	Bnip3l;S165	-0.0978257	5.78283	-0.64251	0.53478	0.792659	-5.39169	0.152255
A0A0A6YWG7;S1078	Rapgef2;S1078	-0.0319861	10.2573	-0.642292	0.534916	0.792747	-5.39181	0.0498
A0A087WNU5;S1845	Ank3;S1845	0.0309596	7.33779	0.642173	0.53499	0.792747	-5.39188	0.0482106
Q5SQA3;S294	Tle1;S294	0.0522702	5.62297	0.642057	0.535063	0.792747	-5.39195	0.0814105
Q03717;S804	Kcnb1;S804	0.0381609	7.9366	0.64194	0.535136	0.792747	-5.39202	0.0594462
Q9Z1B3;S849	Plcb1;S849	0.10638	3.77526	0.641599	0.535349	0.792844	-5.39221	0.165805
Q9CQG9;S121	Tmem100;S121	0.0389029	7.62588	0.641598	0.535349	0.792844	-5.39221	0.0606344
A0A1Y7VJA7;S39	Stard3nl;S39	0.0968963	6.2261	0.641569	0.535633	0.793154	-5.39199	0.15103
O55176;S339	Pja1;S339	0.0645339	6.7807	0.640998	0.535724	0.793164	-5.39256	0.100677
P47809;T389	Map2k4;T389	-0.0224043	11.477	-0.640866	0.535806	0.793164	-5.39264	0.0349595
P47809;S88	Map2k4;S88	-0.045701	10.868	-0.640776	0.535862	0.793164	-5.39269	0.0713214
Q91XX1;S780	Pcdhgc3;S780	0.0725039	7.95253	0.640999	0.536081	0.793364	-5.39223	0.113111
Q9DBS5;S590	Klc4;S590	0.0343017	7.09336	0.640323	0.536145	0.793364	-5.39295	0.0535694
Q9ERU9;S2729	Ranbp2;S2729	0.0384253	9.41507	0.640152	0.536251	0.793402	-5.39305	0.0600252
Q9D0F9;T507	Pgm1;T507	0.0570676	5.91954	0.640034	0.536325	0.793402	-5.39312	0.0891634
Q91X97;S165	Ncald;S165	0.0424879	7.42328	0.63982	0.536459	0.793402	-5.39324	0.0664061
J3QPR1;S382	Atxn1;S382	0.16406	6.29159	0.642632	0.536467	0.793402	-5.38999	0.255295
P23298;S317	Prkch;S317	-0.0309691	7.47014	-0.639543	0.536632	0.793537	-5.39341	0.0484238
P35564;S563	Canx;S563	-0.223791	6.5691	-0.642149	0.536767	0.793627	-5.39028	0.348503
Q3UHL1;S392	Camkv;S392	0.102356	5.95508	0.63927	0.536983	0.793729	-5.3934	0.160114
A0A1L1SV73;S911	Usp47;S911	0.0499577	8.78614	0.638979	0.536984	0.793729	-5.39373	0.0781836
Q8BYR5;S68	Cadps2;S68	-0.0677411	7.39449	-0.638725	0.537155	0.793866	-5.39387	0.106057
Q8C7M3;S95	Trim9;S95	-0.119007	4.63342	-0.638593	0.537225	0.793866	-5.39395	0.186359
E9PV22;S315	Lrrc47;S315	-0.22361	3.34639	-0.63851	0.537541	0.794223	-5.39376	0.350206
Q80Y98;S447	Ddhd2;S447	0.0578686	7.47327	0.637571	0.537864	0.794495	-5.39454	0.0907641
Q7TNL5;S45	Ppp2r5d;S45	-0.142453	5.12031	-0.638179	0.537894	0.794495	-5.39382	0.223218
Q8BH57;S451	Wdr48;S451	-0.0663272	6.93391	-0.637381	0.537983	0.794495	-5.39465	0.104062
Q9DAI6;S775	Fam135b;S775	-0.034731	8.3788	-0.637286	0.538043	0.794495	-5.39471	0.0544983
Q5STS9;T701	Bcl11a;T701	-0.0222985	8.15569	-0.6372	0.538096	0.794495	-5.39476	0.0349945
E9Q616;S5504	Ahnak;S5504	-0.0790331	4.48259	-0.636985	0.538231	0.794584	-5.39488	0.124074
B1AQY2;S1099	Arhgap23;S1099	-0.0424236	6.66917	-0.636333	0.538639	0.795077	-5.39526	0.0666689
A0A5F8MPG1;S122	Lpin1;S122	-0.050028	6.08978	-0.635937	0.538887	0.795334	-5.39549	0.0786682
Q8C052;S730	Map1s;S730	0.0554751	5.59369	0.635675	0.539051	0.795354	-5.39564	0.0872695
Q8C052;S724	Map1s;S724	0.0554751	5.59369	0.635675	0.539051	0.795354	-5.39564	0.0872695
A0A3B2WCL5;S530	Ranbp3;S530	0.0655843	5.41206	0.635367	0.539244	0.795354	-5.39581	0.103223
A2A5Y6;T52	Mapt;T52	0.120386	4.5336	0.635316	0.539276	0.795354	-5.39584	0.18949
A2A5Y6;S53	Mapt;S53	0.120386	4.5336	0.635316	0.539276	0.795354	-5.39584	0.18949
Q9Z1X2;S24	Ptdss2;S24	-0.047777	5.85203	-0.635203	0.539347	0.795354	-5.39591	0.0752153
Q0PHV7;S409	Dact3;S409	-0.045175	8.39714	-0.634588	0.539732	0.795813	-5.39626	0.0711879
Q9QYC0;S613	Add1;S613	0.03258	9.84912	0.634201	0.539975	0.795857	-5.39648	0.0513717
Q9QYC0;T614	Add1;T614	0.03258	9.84912	0.634201	0.539975	0.795857	-5.39648	0.0513717
Q91W67;S230	Ubl7;S230	0.0330036	7.00704	0.63414	0.540013	0.795857	-5.39652	0.0520447
D3Z4J9;S108	Eml1;S108	-0.0937539	3.6076	-0.634066	0.540059	0.795857	-5.39656	0.147861
P17710;S234	Hk1;S234	-0.0350369	7.24585	-0.633177	0.540617	0.79643	-5.39707	0.0553351
Q9QX29;S698	Trpc5;S698	-0.0547853	6.38114	-0.633014	0.540719	0.79643	-5.39716	0.0865467
E9Q0J2;T363	Ralgapb;T363	0.141555	8.17008	0.635735	0.540754	0.79643	-5.394	0.222663
Q6NZL0;T514	Mtcl3;T514	0.0578761	5.40812	0.632932	0.540771	0.79643	-5.39721	0.0914413
A0A1D5RLL4;S2050	Trrap;S2050	0.0430956	7.36459	0.632854	0.540819	0.79643	-5.39726	0.0680972
A0A571BF58;S7463	Neb;S7463	0.11723	7.6977	0.635063	0.541138	0.796696	-5.39442	0.184595
Q9QYB8;S614	Add2;S614	0.169577	9.4773	0.635102	0.541149	0.796696	-5.39437	0.267008
Q9WV69;S26	Dmtn;S26	-0.0300216	10.6932	-0.632044	0.541328	0.796849	-5.39772	0.0474992
B1AZF3;S437	Aatk;S437	-0.0781333	4.91026	-0.631407	0.541728	0.797256	-5.39808	0.123745
Q8BTI8;S454	Srrm2;S454	0.11051	6.45042	0.632629	0.541753	0.797256	-5.39666	0.174684
Q8K2P7;S52	Slc38a1;S52	0.0748745	10.2004	0.632511	0.542021	0.797541	-5.39655	0.118377
Q9Z2D1;S58	Mtmr2;S58	-0.0352678	7.67312	-0.630582	0.542246	0.797688	-5.39855	0.055929
Q5EBJ4;S223	Ermn;S223	0.0285512	9.55416	0.630544	0.54227	0.797688	-5.39858	0.0452803
P17182;S176	Eno1;S176	-0.0411594	6.67334	-0.630066	0.54257	0.798006	-5.39885	0.0653255
Q8BHL3;S22	Tbc1d10b;S22	0.0370343	8.31349	0.629962	0.542635	0.798006	-5.39891	0.0587881
Q5SVR0;S997	Tbc1d9b;S997	0.103454	8.04541	0.631847	0.542883	0.798047	-5.39652	0.163733
P97798;S1209	Neo1;S1209	-0.0253326	7.8901	-0.62953	0.542907	0.798047	-5.39915	0.0402405
Q7TN74;S929	Ppp1r9a;S929	0.0505413	10.2359	0.629304	0.54305	0.798047	-5.39928	0.080313
A0A0R4J2B2;S187	Kctd12;S187	-0.0193232	11.069	-0.629303	0.54305	0.798047	-5.39928	0.0307058
P29699;S314	Ahsg;S314	-0.0379853	7.74184	-0.629218	0.543103	0.798047	-5.39933	0.0603691
Q9QXS1;S4649	Plec;S4649	-0.0373338	6.82493	-0.629208	0.54311	0.798047	-5.39934	0.0593346
A0A0R4J0G4;S517	Ranbp10;S517	0.116389	3.54442	0.628955	0.543269	0.798053	-5.39948	0.185051
A0A0R4J0G4;S518	Ranbp10;S518	0.116389	3.54442	0.628955	0.543269	0.798053	-5.39948	0.185051
Q9EPR4;S71	Slc23a2;S71	0.0638814	5.95845	0.628648	0.543462	0.798053	-5.39966	0.101617
Q9EPR4;T75	Slc23a2;T75	0.0638814	5.95845	0.628648	0.543462	0.798053	-5.39966	0.101617
O88703;S834	Hcn2;S834	-0.0389317	9.18803	-0.628522	0.543541	0.798053	-5.39973	0.0619417
Q80U49;S819	Cep170b;S819	0.0747943	8.38743	0.629408	0.543561	0.798053	-5.3987	0.118833
B2RUG9;S1370	Apc;S1370	-0.0324237	7.70339	-0.628305	0.543678	0.798115	-5.39985	0.051605
Q9JLM8;S738	Dclk1;S738	-0.0696318	5.44036	-0.62797	0.543889	0.798217	-5.40004	0.110884
B0QZN5;T35	Vamp2;T35	-0.0489772	5.92992	-0.627696	0.544061	0.798217	-5.4002	0.0780269
P46061;S444	Rangap1;S444	0.0394023	6.27798	0.627601	0.544121	0.798217	-5.40025	0.0627823
Q0PHV7;S165	Dact3;S165	-0.0718564	7.19165	-0.627696	0.544206	0.798217	-5.40007	0.114476
Q923S6;S230	Neurl1;S230	-0.0736601	6.44058	-0.62744	0.544223	0.798217	-5.40034	0.117398
A0A0U1RPA0;S520	Plekha7;S520	0.0424334	7.71551	0.62743	0.544229	0.798217	-5.40035	0.0676305
Q9CZC8;S360	Scrn1;S360	0.152821	8.27253	0.630104	0.544269	0.798217	-5.39725	0.242533
A0A087WPK3;S271	Lrrfip1;S271	0.0303115	8.66552	0.627087	0.544444	0.798364	-5.40055	0.048337
Q8BL06;S613	Usp54;S613	-0.0345103	6.60733	-0.626807	0.544621	0.798475	-5.4007	0.0550573
Q8BKI2;S1793	Tnrc6b;S1793	-0.0269266	8.55709	-0.626731	0.544669	0.798475	-5.40075	0.0429635
E9Q3V9;S1515	Adgrl1;S1515	-0.0607775	6.05405	-0.6264	0.544878	0.798631	-5.40094	0.0970267
Q68FF6;S371	Git1;S371	0.0211692	10.3149	0.626325	0.544925	0.798631	-5.40098	0.033799
Q9D1P4;S110	Chordc1;S110	0.0349313	6.59782	0.626115	0.545057	0.798716	-5.4011	0.0557904
A0A087WNU5;S1390	Ank3;S1390	0.0617387	7.53127	0.625833	0.545235	0.798867	-5.40126	0.0986504
A2AAE1;S2287	Bltp1;S2287	0.128308	8.11358	0.628236	0.545439	0.798994	-5.39832	0.204236
F8WHT3;S421	Prrc2b;S421	0.0367471	7.06623	0.625251	0.545602	0.798994	-5.40159	0.0587718
F8WHT3;T422	Prrc2b;T422	0.0367471	7.06623	0.625251	0.545602	0.798994	-5.40159	0.0587718
P09470;S1305	Ace;S1305	-0.0466859	8.49844	-0.625056	0.545725	0.798994	-5.4017	0.0746908
Q3U3E2;S10	Fam117b;S10	0.0374771	8.65222	0.625035	0.545738	0.798994	-5.40171	0.05996
Q91V14;S49	Slc12a5;S49	0.0506015	9.69596	0.624986	0.545769	0.798994	-5.40174	0.0809642
A0A0R4J0U2;S159	Ppp4r2;S159	-0.0404375	7.36613	-0.624798	0.545888	0.799058	-5.40184	0.0647209
Q6A065;S1155	Cep170;S1155	-0.0543637	7.42833	-0.624597	0.546014	0.799134	-5.40196	0.087038
G3XA57;S267	Rab11fip2;S267	-0.0371033	6.97907	-0.623946	0.546425	0.799626	-5.40233	0.0594655
Q8VDN2;S452	Atp1a1;S452	0.0365758	8.14992	0.623816	0.546507	0.799637	-5.4024	0.0586324
E9Q616;S217	Ahnak;S217	-0.0349183	8.98101	-0.623653	0.54661	0.799679	-5.40249	0.0559899
Q3U7R1;S951	Esyt1;S951	0.029066	7.94804	0.623249	0.546865	0.799833	-5.40272	0.0466362
Q8BGD9;S424	Eif4b;S424	-0.163126	4.80685	-0.624103	0.54692	0.799833	-5.40169	0.261377
E9PWW9;S608	Rsf1;S608	-0.0261454	7.97791	-0.62294	0.54706	0.799833	-5.40289	0.041971
Q03719;S555	Kcnd1;S555	-0.0327123	10.7454	-0.622779	0.547162	0.799833	-5.40299	0.0525264
A0A0R4J017;S463	Tshz3;S463	-0.0303573	7.28117	-0.622705	0.547208	0.799833	-5.40303	0.0487507
Q7TSH6;S154	Scaf4;S154	-0.0305582	8.84564	-0.622658	0.547238	0.799833	-5.40305	0.049077
Q9R0L6;S68	Pcm1;S68	0.051972	6.59934	0.622357	0.547429	0.799833	-5.40322	0.0835083
P54731;S581	Faf1;S581	-0.038139	7.54322	-0.622057	0.547618	0.799833	-5.40339	0.0613112
E9QAQ7;S1184	Arid1a;S1184	-0.0363736	7.90755	-0.621628	0.54789	0.799833	-5.40363	0.0585135
Q7TSJ2;S207	Map6;S207	0.0380397	7.13975	0.621512	0.547963	0.799833	-5.4037	0.061205
Q8C050;S862	Rps6ka5;S862	-0.033867	8.67173	-0.621506	0.547966	0.799833	-5.4037	0.0544918
Q6PFD5;S779	Dlgap3;S779	0.0850921	7.95185	0.622743	0.547999	0.799833	-5.40226	0.136641
Q0KL01;S216	Ubxn2b;S216	-0.060055	8.53475	-0.621281	0.548119	0.799833	-5.40382	0.0966632
Q52KI8;S714	Srrm1;S714	0.107815	9.39649	0.623805	0.548217	0.799833	-5.40085	0.172834
Q9CYT6;S257	Cap2;S257	0.17255	7.72383	0.623738	0.548259	0.799833	-5.40089	0.276639
E9Q7P2;S895	Cacna1i;S895	-0.060174	5.37771	-0.62104	0.548261	0.799833	-5.40397	0.0968923
Q5SXA9;S939	Wwc1;S939	-0.0933905	5.68226	-0.621035	0.548264	0.799833	-5.40397	0.150379
Q8CJ40;S1568	Crocc;S1568	-0.0278824	7.92404	-0.620945	0.548321	0.799833	-5.40402	0.0449032
Q9ES52;S972	Inpp5d;S972	0.0569638	6.95706	0.620774	0.548429	0.799833	-5.40411	0.0917625
P58871;S247	Tnks1bp1;S247	-0.0387079	8.14479	-0.620718	0.548465	0.799833	-5.40415	0.0623598
P19246;S691	Nefh;S691	0.10636	5.34774	0.620542	0.548576	0.799833	-5.40425	0.171399
P19246;S697	Nefh;S697	0.10636	5.34774	0.620542	0.548576	0.799833	-5.40425	0.171399
A2AJI0;S282	Map7d1;S282	-0.0413779	7.38123	-0.620501	0.548602	0.799833	-5.40427	0.0666846
Q8VDQ8;S25	Sirt2;S25	-0.0234742	9.08189	-0.620328	0.548711	0.799833	-5.40437	0.0378417
Q9EQU5;S30	Set;S30	0.0542524	8.94118	0.620309	0.548723	0.799833	-5.40438	0.0874602
Q8BPN8;S1152	Dmxl2;S1152	-0.0435332	8.62398	-0.620244	0.548765	0.799833	-5.40441	0.0701872
A0A0R4J170;S1540	Smarca4;S1540	-0.0782199	4.98616	-0.620012	0.548911	0.799833	-5.40454	0.126159
A0A0R4J170;S1545	Smarca4;S1545	-0.0782199	4.98616	-0.620012	0.548911	0.799833	-5.40454	0.126159
A0A0R4J170;S1556	Smarca4;S1556	-0.0782199	4.98616	-0.620012	0.548911	0.799833	-5.40454	0.126159
A2AAE1;S4613	Bltp1;S4613	0.0339887	7.46828	0.61994	0.548957	0.799833	-5.40458	0.0548258
E9Q1P8;S169	Irf2bp2;S169	0.0363253	7.52179	0.619297	0.549364	0.800174	-5.40495	0.0586557
P68369;S439	Tuba1a;S439	0.0503462	6.375	0.619217	0.549415	0.800174	-5.40499	0.0813063
P68369;Y451	Tuba1a;Y451	0.0503462	6.375	0.619217	0.549415	0.800174	-5.40499	0.0813063
A0A571BET0;S520	Cacna1a;S520	-0.026114	6.97649	-0.618709	0.549736	0.800534	-5.40528	0.0422072
Q6PDJ6;S488	Fbxo42;S488	-0.0598894	7.52613	-0.618476	0.549884	0.80064	-5.40541	0.0968338
A0A0R4J0B1;S421	Mark2;S421	-0.0393154	8.65321	-0.618131	0.550102	0.800807	-5.4056	0.0636036
O88845;S187	Akap10;S187	-0.0736429	6.24755	-0.617995	0.550188	0.800807	-5.40568	0.119164
Q8CCJ4;S359	Amer2;S359	0.0418942	6.19378	0.617937	0.550225	0.800807	-5.40571	0.0677969
Q80WV7;T352	Srrm3;T352	-0.0897171	4.93362	-0.617823	0.550297	0.800807	-5.40577	0.145215
F8VQ87;S1382	Xrn1;S1382	0.0429607	6.49288	0.617503	0.5505	0.800993	-5.40595	0.0695717
Q9QYX7;S3777	Pclo;S3777	-0.110102	2.80339	-0.617341	0.550603	0.801005	-5.40604	0.178349
Q3UHE1;S504	Pitpnm3;S504	0.0234465	8.50614	0.617254	0.550658	0.801005	-5.40609	0.0379852
Q61586;S694	Gpam;S694	0.179415	3.85364	0.616965	0.550983	0.801368	-5.40612	0.290803
A6PW47;S879	Med24;S879	-0.0365962	7.15474	-0.616026	0.551437	0.80192	-5.40678	0.0594069
B2KF50;S778	Bltp3a;S778	0.0578074	6.2474	0.61577	0.551599	0.802047	-5.40692	0.0938783
P63328;S462	Ppp3ca;S462	0.137666	8.00931	0.618194	0.551748	0.802051	-5.40403	0.222691
Q91W50;S584	Csde1;S584	0.0314372	9.63546	0.61553	0.551752	0.802051	-5.40706	0.0510735
F8VPQ4;S919	Srgap3;S919	-0.0345696	8.62881	-0.615316	0.551887	0.802139	-5.40717	0.0561818
Q8BGK6;S30	Slc7a6;S30	-0.05453	7.32681	-0.614499	0.552406	0.802784	-5.40763	0.088739
Q7M750;S141	Opalin;S141	-0.0479509	9.14521	-0.614125	0.552644	0.803016	-5.40784	0.0780801
G3X9N1;S414	Arhgap24;S414	-0.0384708	7.61254	-0.614012	0.552716	0.803016	-5.4079	0.0626549
Q8BTI8;S2381	Srrm2;S2381	-0.145496	5.12794	-0.614412	0.553022	0.803352	-5.40717	0.236805
Q6I6G8;S406	Hecw2;S406	-0.0453974	8.82239	-0.613095	0.553298	0.803422	-5.40841	0.0740463
Q8JZP2;S454	Syn3;S454	0.0916887	3.84728	0.613057	0.553323	0.803422	-5.40843	0.14956
A0A5F8MPN4;S1425	Mical3;S1425	-0.0357256	7.97811	-0.612981	0.55337	0.803422	-5.40848	0.0582818
A0A5F8MPN4;S1427	Mical3;S1427	-0.0357256	7.97811	-0.612981	0.55337	0.803422	-5.40848	0.0582818
Q60749;S58	Khdrbs1;S58	-0.0404543	10.8944	-0.612762	0.55351	0.803516	-5.4086	0.0660197
P47867;S40	Scg3;S40	-0.0306029	7.62395	-0.612067	0.553952	0.80389	-5.40898	0.0499992
Q9WTX2;S18	Prkra;S18	0.0270796	9.28987	0.612061	0.553955	0.80389	-5.40899	0.0442432
O35126;S646	Atn1;S646	-0.0322853	7.0323	-0.611711	0.554178	0.80389	-5.40918	0.0527787
Q3TIR3;S59	Ric8a;S59	-0.0554931	8.00925	-0.611655	0.554214	0.80389	-5.40921	0.0907262
P97868;S1278	Rbbp6;S1278	0.0652294	5.39802	0.611603	0.554247	0.80389	-5.40924	0.106653
Q62101;S403	Prkd1;S403	0.0338272	8.33924	0.611151	0.554534	0.80389	-5.40949	0.05535
Q80TJ1;S1347	Cadps;S1347	-0.0198426	10.944	-0.611053	0.554597	0.80389	-5.40955	0.0324728
Q8K0B2;S525	Lmbrd1;S525	-0.0450752	6.39153	-0.611003	0.554629	0.80389	-5.40957	0.0737725
Q8K0B2;S528	Lmbrd1;S528	-0.0450752	6.39153	-0.611003	0.554629	0.80389	-5.40957	0.0737725
Q6PDL0;S486	Dync1li2;S486	0.0475041	7.18816	0.610972	0.554648	0.80389	-5.40959	0.0777517
Q640R3;S320	Hepacam;S320	0.102916	5.36341	0.610941	0.554668	0.80389	-5.40961	0.168454
Q640R3;S321	Hepacam;S321	0.102916	5.36341	0.610941	0.554668	0.80389	-5.40961	0.168454
P15209;T712	Ntrk2;T712	-0.0418111	7.69529	-0.61048	0.554962	0.804207	-5.40987	0.0684889
O08539;T349	Bin1;T349	-0.048218	6.79215	-0.610349	0.555045	0.804218	-5.40994	0.0790007
O70622;S44	Rtn2;S44	0.0595516	6.3628	0.610099	0.555204	0.804289	-5.41008	0.0976097
G3X9V4;S1259	Grin2b;S1259	-0.0321362	9.66807	-0.610037	0.555244	0.804289	-5.41011	0.0526791
Q6P6P5;S50	Gm21985;S50	0.0524876	7.8318	0.609327	0.555697	0.804656	-5.4105	0.0861404
Q80UU9;S98	Pgrmc2;S98	-0.0464695	8.27385	-0.609125	0.555825	0.804656	-5.41062	0.076289
Q8BI84;S1733	Mia3;S1733	0.0367202	8.22859	0.608991	0.55591	0.804656	-5.41069	0.0602968
Q91WM6;S118	Eva1a;S118	-0.0544324	9.31577	-0.608955	0.55594	0.804656	-5.4107	0.0893866
Q9DCF1;S275	Tmem25;S275	-0.0280724	9.12168	-0.608806	0.556029	0.804656	-5.41079	0.0461105
Q80VC9;S1077	Camsap3;S1077	0.0677543	5.83259	0.608751	0.556063	0.804656	-5.41082	0.1113
K3W4S4;S374	Mapk8ip3;S374	0.0264343	9.23438	0.608681	0.556108	0.804656	-5.41086	0.0434288
E9Q3K3;S57	Agap1;S57	-0.0919093	4.19842	-0.608671	0.556114	0.804656	-5.41087	0.151
Q8BHK2;S196	Scn3b;S196	0.0348116	7.2724	0.608578	0.556173	0.804656	-5.41092	0.0572016
Q8BTI8;S1179	Srrm2;S1179	-0.182427	7.19225	-0.611059	0.556257	0.804668	-5.40803	0.298542
E9QMC2;S984	Grm5;S984	-0.0334492	8.51748	-0.608049	0.556511	0.804926	-5.41121	0.0550107
G5E8T6;S575	Magi3;S575	-0.040303	7.1528	-0.607894	0.55661	0.804961	-5.4113	0.0662993
Q3UWE6;S59	Wdr20;S59	-0.034209	6.95277	-0.60758	0.55681	0.805035	-5.41147	0.0563036
A0A338P6I6;S465	Dlg4;S465	-0.0197821	11.7081	-0.607577	0.556812	0.805035	-5.41147	0.0325589
O54786;S314	Dffa;S314	-0.0369081	7.23035	-0.60744	0.5569	0.805054	-5.41155	0.0607602
Q69ZA1;S361	Cdk13;S361	-0.0425472	6.93617	-0.607108	0.557111	0.805142	-5.41173	0.0700818
Q69ZA1;S359	Cdk13;S359	-0.0425472	6.93617	-0.607108	0.557111	0.805142	-5.41173	0.0700818
Q61097;S392	Ksr1;S392	0.0397838	8.45006	0.606038	0.557794	0.806021	-5.41232	0.0656457
A0A494BAX0;S516	Nedd4l;S516	0.0342001	7.00238	0.605652	0.558041	0.806131	-5.41253	0.0564682
Q6ZWQ0;S4096	Syne2;S4096	-0.0663142	6.70261	-0.605441	0.558175	0.806131	-5.41265	0.10953
E9Q6H8;T1256	Plekha5;T1256	0.0535555	6.35184	0.605355	0.558231	0.806131	-5.41269	0.0884695
Q8C1D8;T672	Iws1;T672	-0.121482	7.64556	-0.607932	0.558239	0.806131	-5.40977	0.199828
Q9QXS6;S344	Dbn1;S344	0.235787	8.31766	0.60792	0.558247	0.806131	-5.40978	0.387859
Q8R1B0;S228	Stac2;S228	0.158617	7.11012	0.607417	0.558566	0.806483	-5.41006	0.261134
Q6PIX5;S61	Rhbdf1;S61	-0.05609	5.05745	-0.604508	0.558772	0.806608	-5.41316	0.0927862
Q5EBJ4;T257	Ermn;T257	-0.0576179	6.45867	-0.604349	0.558874	0.806608	-5.41325	0.0953389
Q3UJD6;S220	Usp19;S220	-0.0406065	7.02768	-0.604226	0.558952	0.806608	-5.41331	0.0672041
Q68FH0;S1099	Pkp4;S1099	0.0750976	10.5974	0.606005	0.558954	0.806608	-5.4113	0.123922
Q6PAR5;S914	Gapvd1;S914	-0.0497913	7.36861	-0.604099	0.559033	0.806614	-5.41338	0.0824225
Q8R2P8;S623	Kars1;S623	0.114599	2.9125	0.603951	0.559128	0.806619	-5.41347	0.189749
Q811P8;S709	Arhgap32;S709	0.0474504	6.67323	0.603858	0.559187	0.806619	-5.41352	0.0785787
A0A1W2P7S8;S417	Cdc5lrt1;S417	0.0646472	5.34721	0.603625	0.559337	0.806725	-5.41364	0.107098
E9PX29;S2397	Sptbn4;S2397	0.0237144	8.76914	0.603412	0.559472	0.806813	-5.41376	0.0393005
Q80VM8;S334	Pnma8a;S334	-0.0694973	5.46991	-0.603112	0.559664	0.806936	-5.41393	0.115231
Q922M7;S189	AI597479;S189	-0.02666	8.68857	-0.602948	0.559769	0.806936	-5.41402	0.044216
Q8R349;S560	Cdc16;S560	-0.0292942	8.98515	-0.602925	0.559784	0.806936	-5.41403	0.0485869
E9QLZ9;S355	Enah;S355	0.0447487	6.46912	0.602422	0.560106	0.80709	-5.4143	0.0742814
O70310;S31	Nmt1;S31	-0.0330482	8.15382	-0.602313	0.560176	0.80709	-5.41436	0.0548688
B2RQ80;S707	Tnik;S707	-0.0465822	7.99716	-0.60226	0.56021	0.80709	-5.41439	0.0773456
Q2NL51;S454	Gsk3a;S454	0.0292166	8.31528	0.60209	0.560318	0.80709	-5.41449	0.0485252
P60191;S257	Rims4;S257	-0.0643809	5.62042	-0.602014	0.560367	0.80709	-5.41453	0.106942
Q9JM52;S903	Mink1;S903	0.15705	4.50763	0.602494	0.560397	0.80709	-5.41396	0.260666
Q99PP2;S1988	Znf318;S1988	-0.0934035	5.35665	-0.60189	0.560447	0.80709	-5.4146	0.155184
V9GX74;S1089	Trps1;S1089	0.0413314	6.50079	0.601699	0.560569	0.80709	-5.4147	0.0686911
V9GX74;S1085	Trps1;S1085	0.0413314	6.50079	0.601699	0.560569	0.80709	-5.4147	0.0686911
O35926;T84	Cdk5r2;T84	-0.0534737	9.01153	-0.601231	0.560869	0.807208	-5.41496	0.0889403
A0A571BED8;S650	Rap1gap2;S650	0.183546	3.86799	0.601642	0.560877	0.807208	-5.41448	0.305075
A0A571BED8;S654	Rap1gap2;S654	0.183546	3.86799	0.601642	0.560877	0.807208	-5.41448	0.305075
Q5RJI5;S311	Brsk1;S311	0.0321064	7.13175	0.600847	0.561115	0.807441	-5.41517	0.0534352
Q3UH99;T288	Shisa6;T288	-0.0459608	5.55772	-0.599768	0.561806	0.808124	-5.41575	0.0766309
Q80VC9;S347	Camsap3;S347	-0.0263524	8.67985	-0.599725	0.561834	0.808124	-5.41578	0.0439408
Q80VC9;S349	Camsap3;S349	-0.0263524	8.67985	-0.599725	0.561834	0.808124	-5.41578	0.0439408
P62754;S235	Rps6;S235	-0.0670044	7.68215	-0.600019	0.561891	0.808124	-5.41539	0.111671
A0A1L1SSV8;S370	Taok2;S370	0.0660275	5.20393	0.599217	0.562159	0.808401	-5.41605	0.11019
P46935;S309	Nedd4;S309	0.112426	5.6804	0.599052	0.562644	0.808989	-5.4158	0.187674
D3Z656;S1200	Synj1;S1200	0.0572479	6.47464	0.598309	0.562742	0.809022	-5.41655	0.0956828
A0A0R4J0Q5;S446	Lmnb2;S446	0.169913	6.95418	0.600001	0.563286	0.809663	-5.41415	0.283188
K3W4S4;S373	Mapk8ip3;S373	-0.0317746	7.54734	-0.597188	0.563462	0.809663	-5.41716	0.053207
P05480;S17	Src;S17	0.0477946	6.00304	0.597108	0.563513	0.809663	-5.4172	0.0800434
Q5SWZ5;S289	Mprip;S289	-0.0319257	7.07829	-0.597066	0.56354	0.809663	-5.41722	0.0534709
Q8C052;S462	Map1s;S462	-0.0876065	7.1928	-0.598141	0.563566	0.809663	-5.41599	0.146465
Q3TVI8;S164	Pbxip1;S164	-0.0403984	6.77859	-0.596474	0.56392	0.80994	-5.41755	0.0677286
Q6NXI6;T751	Rprd2;T751	-0.0297746	7.1547	-0.596464	0.563927	0.80994	-5.41755	0.0499186
Q9R111;S116	Gda;S116	-0.0430007	7.1452	-0.596372	0.563986	0.80994	-5.4176	0.0721038
Q8R4H2;S341	Arhgef12;S341	0.0387397	6.65535	0.59612	0.564148	0.810064	-5.41774	0.0649864
Q6P4T0;S1799	Atg2a;S1799	-0.038318	8.86654	-0.595885	0.564299	0.810172	-5.41787	0.0643044
Q8CDA1;S1103	Inpp5f;S1103	0.0539624	7.32614	0.594889	0.564939	0.810901	-5.4184	0.0907101
Q8BYJ6;S595	Tbc1d4;S595	-0.0328828	8.58918	-0.59486	0.564958	0.810901	-5.41842	0.0552782
Q8BH57;S586	Wdr48;S586	-0.0298645	7.50768	-0.594475	0.565205	0.811	-5.41863	0.0502367
A2A690;S1534	Tanc2;S1534	0.0184347	11.6108	0.594466	0.565211	0.811	-5.41863	0.0310105
Q99LJ0;S481	Cttnbp2nl;S481	0.0764744	6.42404	0.594399	0.565254	0.811	-5.41867	0.128658
Q60598;T401	Cttn;T401	0.0269326	10.7049	0.594033	0.56549	0.811179	-5.41887	0.0453386
Q6NS65;S323	Gpr17;S323	0.047168	7.2736	0.593763	0.565663	0.811179	-5.41901	0.079439
Q99PP2;S99	Znf318;S99	-0.113098	4.40129	-0.593735	0.565682	0.811179	-5.41903	0.190486
Q99PP2;S101	Znf318;S101	-0.113098	4.40129	-0.593735	0.565682	0.811179	-5.41903	0.190486
G3X8Q1;S1702	Cabin1;S1702	0.128588	3.42718	0.593489	0.56584	0.811196	-5.41916	0.216665
B1AVY2;S474	Gabra3;S474	0.0331808	9.28506	0.593481	0.565845	0.811196	-5.41917	0.0559088
A0A0A6YW53;S684	Map4k4;S684	0.206782	2.24829	0.593338	0.565937	0.81122	-5.41924	0.348507
Q3B7Z2;S336	Osbp;S336	0.0412279	7.33534	0.593051	0.566122	0.811293	-5.4194	0.0695184
Q5RJI5;S441	Brsk1;S441	-0.0551199	7.92531	-0.593022	0.56614	0.811293	-5.41941	0.0929474
P28738;S820	Kif5c;S820	0.0459803	5.98806	0.592326	0.566589	0.81132	-5.41979	0.0776266
Q5U3K5;T597	Rabl6;T597	0.0265589	9.84892	0.592258	0.566632	0.81132	-5.41983	0.0448435
B9EI38;S454	Reps2;S454	-0.0414244	8.81997	-0.592088	0.566742	0.81132	-5.41992	0.0699633
B2RUG9;S2146	Apc;S2146	-0.0870898	8.44539	-0.593515	0.566926	0.81132	-5.41815	0.146736
B2RUG9;T2151	Apc;T2151	-0.0870898	8.44539	-0.593515	0.566926	0.81132	-5.41815	0.146736
A0A571BF58;S7392	Neb;S7392	-0.175763	5.38426	-0.593864	0.566932	0.81132	-5.41775	0.295966
A0A571BF58;S7390	Neb;S7390	-0.175763	5.38426	-0.593864	0.566932	0.81132	-5.41775	0.295966
P54227;S63	Stmn1;S63	0.142514	9.24942	0.594223	0.566978	0.81132	-5.41731	0.239833
E9Q6H8;S1243	Plekha5;S1243	0.0312554	7.57911	0.591707	0.566988	0.81132	-5.42012	0.0528225
B2RUC1;S142	Tpd52l1;S142	-0.0492746	6.66087	-0.591686	0.567001	0.81132	-5.42013	0.0832784
Q542V3;S403	Srsf4;S403	0.227606	2.47672	0.591582	0.567068	0.81132	-5.42019	0.384742
Q542V3;S401	Srsf4;S401	0.227606	2.47672	0.591582	0.567068	0.81132	-5.42019	0.384742
Q8CH02;S483	Sugp1;S483	0.051059	6.621	0.590527	0.567748	0.812185	-5.42076	0.0864636
O88809;S332	Dcx;S332	-0.0644771	8.49877	-0.59081	0.567895	0.812286	-5.42031	0.109133
A2ARP8;S1087	Map1a;S1087	-0.0420098	6.52337	-0.589911	0.568146	0.812451	-5.42109	0.0712138
A0A1B0GT88;S489	Begain;S489	-0.0211858	10.0445	-0.589875	0.568168	0.812451	-5.42111	0.0359158
Q8BVF2;S65	Pdcl3;S65	-0.0332856	7.56937	-0.589768	0.568238	0.812451	-5.42117	0.0564385
Q99KX1;S237	Mlf2;S237	0.0325058	10.146	0.589639	0.568321	0.812461	-5.42123	0.0551283
P08551;S56	Nefl;S56	-0.0355111	8.16898	-0.589347	0.568509	0.812597	-5.42139	0.060255
Q6ZPF3;S1590	Tiam2;S1590	0.0232121	9.82538	0.589256	0.568568	0.812597	-5.42144	0.0393922
Q3TPJ8;S95	Dync1i2;S95	0.106757	6.00389	0.589803	0.568751	0.812642	-5.42066	0.181004
Q3TPJ8;S98	Dync1i2;S98	0.106757	6.00389	0.589803	0.568751	0.812642	-5.42066	0.181004
Q3UYG8;S266	Macrod2;S266	0.18122	8.69091	0.591297	0.568853	0.81268	-5.4189	0.306478
E9PUA3;S939	Iqsec1;S939	-0.0396167	6.53954	-0.588543	0.569028	0.812822	-5.42182	0.0673131
Q9R1Z8;S412	Sorbs3;S412	-0.0288999	7.45337	-0.588377	0.569136	0.812867	-5.42191	0.049118
Q61627;S970	Grid1;S970	-0.0370113	7.77067	-0.588098	0.569316	0.813016	-5.42206	0.0629339
M0QWN7;S991	Usp35;S991	0.0485773	5.34929	0.587788	0.569516	0.813193	-5.42223	0.0826442
Q60805;S538	Mertk;S538	-0.0396218	7.33945	-0.587642	0.56961	0.813219	-5.42231	0.0674251
Q6PHZ5;S107	Rbm15b;S107	0.0864354	4.64847	0.587316	0.569821	0.813363	-5.42248	0.14717
F7C3A0;S1012	Plch2;S1012	-0.12301	5.77751	-0.588306	0.569863	0.813363	-5.42134	0.209092
Q8VBU5;S644	Pde4b;S644	0.0277717	9.7068	0.587001	0.570024	0.813453	-5.42265	0.0473111
Q7TSI3;S636	Ppp6r1;S636	0.0376359	6.4573	0.586918	0.570078	0.813453	-5.42269	0.0641246
P14873;T2301	Map1b;T2301	0.14665	8.2037	0.588389	0.570721	0.814189	-5.42047	0.24924
Q3UDW8;S238	Hgsnat;S238	-0.0234716	9.97375	-0.585876	0.570752	0.814189	-5.42325	0.0400624
A0A1Y7VK55;S365	Nfic;S365	0.0632426	5.14363	0.585602	0.570929	0.814189	-5.42339	0.107996
Q8BK03;S224	Miga2;S224	0.0479996	6.91726	0.585581	0.570942	0.814189	-5.42341	0.0819692
E9PX68;S412	Slc4a1ap;S412	0.0251621	8.27972	0.585306	0.57112	0.814189	-5.42355	0.0429896
Q5HZG4;T224	Taf3;T224	-0.0434608	6.67562	-0.585298	0.571126	0.814189	-5.42356	0.0742542
Q5HZG4;S229	Taf3;S229	-0.0434608	6.67562	-0.585298	0.571126	0.814189	-5.42356	0.0742542
Q80WV7;S562	Srrm3;S562	-0.042744	6.72414	-0.584909	0.571378	0.814416	-5.42376	0.073078
Q8VDZ4;S380	Zdhhc5;S380	-0.0430691	9.28486	-0.584817	0.571437	0.814416	-5.42381	0.0736454
Q9EPC1;S19	Parva;S19	0.148967	8.69998	0.586382	0.572011	0.815126	-5.42155	0.254045
A2ARP8;T2843	Map1a;T2843	0.154053	7.60013	0.585806	0.572382	0.815545	-5.42186	0.262976
A0A0R4J036;S720	Nefm;S720	-0.356291	6.19572	-0.585475	0.572595	0.815741	-5.42204	0.608551
Q80YV2;S357	Zc3hc1;S357	0.024293	7.89397	0.582546	0.572908	0.816077	-5.42502	0.0417015
G5E8R8;S288	Ubxn7;S288	-0.0802805	8.00779	-0.583494	0.573091	0.816229	-5.4238	0.137586
Q8BHL5;S80	Elmo2;S80	0.0357555	6.66927	0.582071	0.573215	0.816298	-5.42527	0.061428
O08919;T279	Numbl;T279	-0.0367301	6.8308	-0.581142	0.573818	0.816916	-5.42577	0.0632033
G3UZM4;S423	Cadm2;S423	-0.0422249	9.26972	-0.581066	0.573867	0.816916	-5.42581	0.072668
Q91X45;S308	Zbtb3;S308	-0.0400896	7.71956	-0.58105	0.573878	0.816916	-5.42581	0.0689952
P46660;S440	Ina;S440	-0.0333674	8.75785	-0.580932	0.573954	0.816916	-5.42588	0.0574377
P14873;S1627	Map1b;S1627	-0.139293	2.74207	-0.580704	0.574102	0.816917	-5.426	0.239869
A2BI12;S129	Psip1;S129	0.247734	5.99233	0.583074	0.574142	0.816917	-5.42332	0.424876
Q3UHB8;S211	Ccdc177;S211	-0.14764	7.13111	-0.583009	0.574184	0.816917	-5.42336	0.253237
P60335;S322	Pcbp1;S322	0.058722	5.59363	0.580025	0.574543	0.817319	-5.42636	0.10124
Q60780;S108	Gas7;S108	0.197753	8.48065	0.58232	0.574628	0.817332	-5.42373	0.339595
E9Q3M9;S570	Cracdl;S570	-0.0426339	11.5134	-0.579527	0.574866	0.817562	-5.42662	0.0735667
Q9ER47;S174	Kcnh7;S174	0.0334111	8.02889	0.579386	0.574958	0.817584	-5.42669	0.0576664
A0A0R4J031;S23	Trim35;S23	-0.0464773	7.14213	-0.578896	0.575276	0.81789	-5.42695	0.0802861
A2AIS0;S745	Cacna1b;S745	-0.0283878	8.46843	-0.578676	0.575419	0.81789	-5.42707	0.0490564
Q9QYB5;S42	Add3;S42	0.108398	9.51398	0.581007	0.575475	0.81789	-5.42443	0.186569
Q62318;S473	Trim28;S473	0.0280088	9.08373	0.578583	0.575479	0.81789	-5.42712	0.0484092
A2ARP8;S1133	Map1a;S1133	0.0210086	12.3887	0.578316	0.575653	0.817946	-5.42726	0.0363272
P54754;S790	Ephb3;S790	-0.0282924	7.75883	-0.578236	0.575705	0.817946	-5.4273	0.0489289
Q8QZV4;S69	Stk32c;S69	-0.0350433	9.84285	-0.578171	0.575747	0.817946	-5.42734	0.0606107
Q9ES28;T793	Arhgef7;T793	0.0375641	7.61778	0.578003	0.575856	0.817957	-5.42742	0.0649894
Q8C0T5;S1410	Sipa1l1;S1410	-0.0504423	5.4131	-0.57789	0.57593	0.817957	-5.42748	0.087287
Q6P9K8;S390	Caskin1;S390	-0.0709373	8.32388	-0.578687	0.575984	0.817957	-5.42655	0.122583
Q9CX66;S177	Nopchap1;S177	-0.0347556	9.25161	-0.577614	0.576109	0.818026	-5.42763	0.0601709
E9Q9J4;S1005	Ppip5k2;S1005	0.0238725	7.94541	0.577469	0.576203	0.818051	-5.4277	0.0413398
Q9ES28;S673	Arhgef7;S673	0.0773895	9.44217	0.578075	0.576888	0.818702	-5.42642	0.133874
Q62418;S24	Dbnl;S24	0.0385763	7.19911	0.576412	0.57689	0.818702	-5.42826	0.0669249
Q8BTI8;S1372	Srrm2;S1372	-0.0377289	6.43189	-0.576412	0.576891	0.818702	-5.42826	0.0654548
Q4U2R1;S2929	Herc2;S2929	-0.0446018	9.09852	-0.575845	0.57726	0.819064	-5.42856	0.0774545
D3Z0X5;S522	Phldb1;S522	0.0247275	8.9188	0.575746	0.577324	0.819064	-5.42861	0.0429486
D3Z5M6;S1552	Adgrl3;S1552	0.0390986	7.99706	0.575575	0.577436	0.819064	-5.4287	0.0679296
Q8BG32;S14	Psmd11;S14	-0.0795384	7.03	-0.576251	0.577535	0.819064	-5.42786	0.138027
E0CZ01;S740	Vwa5b2;S740	0.0367487	7.17158	0.575352	0.577581	0.819064	-5.42882	0.0638717
Q8BL97;S262	Srsf7;S262	-0.0905139	6.03625	-0.575601	0.577605	0.819064	-5.42852	0.157251
Q8CCJ4;S244	Amer2;S244	-0.112607	6.17351	-0.576383	0.577726	0.819113	-5.42755	0.195369
E9Q0N0;S899	Itsn1;S899	0.0379325	9.00007	0.575026	0.577793	0.819113	-5.42899	0.0659665
I1E4X8;S617	Stim2;S617	-0.0467034	8.99648	-0.574882	0.577886	0.819138	-5.42906	0.0812399
O70439;S75	Stx7;S75	0.0299676	9.92554	0.57462	0.578057	0.819271	-5.4292	0.0521519
Q9ES97;S529	Rtn3;S529	-0.0523445	6.55534	-0.574326	0.578249	0.819434	-5.42936	0.0911407
P20357;S1013	Map2;S1013	-0.0766606	8.8304	-0.575319	0.578502	0.819685	-5.42803	0.133249
A2ARP8;S1446	Map1a;S1446	0.0300363	8.25935	0.57356	0.578747	0.819924	-5.42976	0.0523682
Q6NXI6;S612	Rprd2;S612	0.0259988	8.63658	0.573329	0.578898	0.820029	-5.42988	0.0453471
A0A0B4J1E7;S162	Kpna4;S162	0.057831	5.97853	0.573017	0.579102	0.820209	-5.43004	0.100924
E9PYJ7;S287	Pitpnm2;S287	0.058522	4.93339	0.572812	0.579235	0.820289	-5.43015	0.102166
Q8C1Y8;S264	Ccz1;S264	-0.0253115	9.03842	-0.572557	0.579402	0.820417	-5.43028	0.0442078
F7DCH5;S465	Clasp2;S465	0.0802832	8.04898	0.57355	0.579612	0.820607	-5.42899	0.139976
A2ADY9;S121	Ddi2;S121	0.0431409	6.7373	0.571907	0.579826	0.8208	-5.43062	0.0754334
A0A0A6YWG7;S1463	Rapgef2;S1463	-0.165246	5.67595	-0.573886	0.579965	0.820888	-5.42831	0.287943
E9QKC6;S485	Trim2;S485	0.0524386	9.06136	0.571292	0.580233	0.821051	-5.43094	0.0917895
E9QQ25;S423	Speg;S423	-0.0523803	8.81088	-0.571224	0.580271	0.821051	-5.43098	0.0916984
Q811P8;S730	Arhgap32;S730	-0.0268053	6.81782	-0.571166	0.580309	0.821051	-5.43101	0.0469308
A0A0N4SV80;S606	Zfp638;S606	0.170083	7.78011	0.57289	0.580729	0.821536	-5.42873	0.296885
Q0VF59;S1041	Dlgap2;S1041	-0.0623371	10.1991	-0.571068	0.581008	0.821822	-5.43049	0.109159
A0A1Y7VNZ6;S378	Mark3;S378	0.0522294	6.52148	0.569768	0.581222	0.82193	-5.43173	0.0916679
E9QMR2;S432	Dock9;S432	-0.0241671	8.29842	-0.569606	0.581327	0.82193	-5.43182	0.0424278
E9Q8P8;S142	Fam131b;S142	0.0869638	8.43921	0.571294	0.581329	0.82193	-5.42996	0.152223
A2AQ87;S247	Shf;S247	0.0516964	6.53397	0.569508	0.581391	0.82193	-5.43187	0.0907738
Q8BTI8;S1097	Srrm2;S1097	-0.104896	6.47646	-0.570705	0.581528	0.822015	-5.43043	0.1838
Q3ZAQ4;S828	Atg9a;S828	0.0275745	11.0799	0.568886	0.581798	0.822267	-5.43219	0.0484711
Q9Z2E1;S410	Mbd2;S410	0.064763	4.99305	0.568791	0.58186	0.822267	-5.43224	0.113861
P17710;S145	Hk1;S145	-0.0348958	7.67474	-0.568515	0.582041	0.822414	-5.43239	0.0613806
O70166;S50	Stmn3;S50	-0.0285988	10.696	-0.568343	0.582153	0.822463	-5.43247	0.0503196
Q8C0E2;S330	Vps26b;S330	0.142933	5.63861	0.569395	0.582517	0.82287	-5.43099	0.251026
Q9R0M0;S2648	Celsr2;S2648	-0.0476567	5.19126	-0.567509	0.582698	0.823017	-5.43291	0.0839753
G3UZT9;T269	Kazn;T269	-0.0469399	6.24929	-0.567021	0.583017	0.823359	-5.43316	0.0827832
Q3UHU5;S1801	Mtcl1;S1801	0.0465376	6.63886	0.566793	0.583167	0.823462	-5.43328	0.0821069
P57725;S23	Samsn1;S23	-0.0298514	8.39834	-0.566651	0.583259	0.823484	-5.43335	0.0526804
E9Q0S6;S1062	Tns1;S1062	0.120227	4.90221	0.566337	0.583543	0.823731	-5.43344	0.212289
P59644;S69	Inpp5j;S69	-0.0747588	5.77624	-0.566088	0.583628	0.823731	-5.43364	0.132062
Q99J27;S42	Slc33a1;S42	0.0569918	6.97623	0.566032	0.583665	0.823731	-5.43367	0.100686
A0A217FL83;S247	Ccdc85c;S247	-0.0375127	6.89167	-0.565765	0.583839	0.823868	-5.43381	0.0663044
E9Q3M9;S612	Cracdl;S612	-0.0323898	11.3117	-0.565611	0.583941	0.823903	-5.43389	0.0572652
Q02111;S370	Prkcq;S370	0.0686735	7.2265	0.565738	0.58414	0.824007	-5.43357	0.121387
Q68FF6;S601	Git1;S601	-0.0298204	8.01826	-0.565263	0.584168	0.824007	-5.43407	0.0527549
Q9CYI4;S331	Luc7l;S331	0.0363538	8.44909	0.565081	0.584287	0.824066	-5.43416	0.0643338
E9Q9Q2;S365	R3hdm1;S365	0.0354576	7.06382	0.56468	0.58455	0.824328	-5.43437	0.0627924
Q8VD65;S853	Pik3r4;S853	0.0379695	8.29367	0.563672	0.585211	0.824663	-5.43489	0.067361
B9EKR1;Y1435	Ptprz1;Y1435	-0.144876	6.77297	-0.565957	0.585237	0.824663	-5.43235	0.255984
D3Z780;S63	Eif2b4;S63	-0.0890515	3.81944	-0.56349	0.58533	0.824663	-5.43498	0.158036
Q9CXK9;S1002	Rbm33;S1002	-0.027195	8.04596	-0.563452	0.585355	0.824663	-5.435	0.0482649
D3Z3B8;S41	Dlg1;S41	0.0997277	6.86431	0.564877	0.585463	0.824663	-5.43334	0.176548
Q9QXS1;S4625	Plec;S4625	-0.0971985	4.15668	-0.563015	0.585642	0.824663	-5.43523	0.172639
B2RUJ5;S573	Apba1;S573	0.136743	6.50755	0.56532	0.585653	0.824663	-5.43269	0.241885
Q02053;S377	Uba1;S377	-0.0423821	8.04881	-0.562801	0.585782	0.824663	-5.43534	0.0753057
Q05D44;S145	Eif5b;S145	0.0846133	7.12969	0.563573	0.586002	0.824663	-5.43429	0.150137
E9PV58;S354	Tnpo2;S354	0.0343868	8.9014	0.562455	0.586009	0.824663	-5.43552	0.0611369
O35607;S515	Bmpr2;S515	0.0233991	9.13793	0.562297	0.586113	0.824663	-5.4356	0.0416135
Q3UMR0;S961	Ankrd27;S961	-0.0663059	5.71598	-0.562258	0.586139	0.824663	-5.43562	0.117928
Q7TN74;S184	Ppp1r9a;S184	0.0292803	7.95882	0.562194	0.586181	0.824663	-5.43565	0.0520823
E9PXP7;S759	Ston2;S759	-0.0483605	6.61992	-0.562091	0.586248	0.824663	-5.4357	0.0860367
Q91VM5;T178	Rbmxl1;T178	0.0901994	3.78132	0.56203	0.586288	0.824663	-5.43573	0.160489
A0A0R4J0V4;S883	Jmy;S883	0.0536812	8.43727	0.56187	0.586393	0.824663	-5.43582	0.0955403
F8VPX1;S156	Usp7;S156	-0.0581554	6.39342	-0.561677	0.586519	0.824663	-5.43591	0.103539
E9QAU4;S1953	Etl4;S1953	0.0490151	6.5759	0.561457	0.586664	0.824663	-5.43603	0.0872997
E9QAU4;S1956	Etl4;S1956	0.0490151	6.5759	0.561457	0.586664	0.824663	-5.43603	0.0872997
Q62261;S2102	Sptbn1;S2102	0.103326	9.06961	0.563718	0.586697	0.824663	-5.43352	0.183294
F6ZDS4;S2141	Tpr;S2141	0.13922	6.34416	0.563626	0.586757	0.824663	-5.43356	0.247008
F8WIA1;S199	Clip1;S199	0.0572943	7.24215	0.561175	0.586849	0.824663	-5.43617	0.102097
Q8VD37;S300	Sgip1;S300	-0.0352605	11.7492	-0.561089	0.586905	0.824663	-5.43622	0.0628429
Q9QYX7;S1507	Pclo;S1507	-0.0258174	9.05741	-0.561063	0.586923	0.824663	-5.43623	0.0460152
E9PWE8;T627	Dpysl3;T627	-0.0391355	12.4169	-0.561021	0.58695	0.824663	-5.43625	0.0697577
Q80U72;S1457	Scrib;S1457	0.0264604	8.87127	0.560953	0.586995	0.824663	-5.43629	0.0471704
Q9D0F4;S147	Nkap;S147	0.0431964	7.48485	0.560934	0.587008	0.824663	-5.4363	0.077008
E9QAU4;S1123	Etl4;S1123	0.0540092	6.18757	0.560744	0.587132	0.824663	-5.43639	0.0963172
A0A5F8MPN4;S1188	Mical3;S1188	0.026119	10.1567	0.560692	0.587166	0.824663	-5.43642	0.0465835
Q3U5C7;S684	Prickle1;S684	-0.0334484	9.01159	-0.560674	0.587178	0.824663	-5.43643	0.0596574
A2ARP8;S1872	Map1a;S1872	0.0608543	11.1884	0.561759	0.587253	0.824663	-5.43517	0.108328
Q3UMT1;S403	Ppp1r12c;S403	0.032313	7.50955	0.56025	0.587457	0.824663	-5.43665	0.057676
P28667;S195	Marcksl1;S195	0.126459	3.94453	0.560178	0.587504	0.824663	-5.43668	0.225748
Q3U3N6;S400	Tepsin;S400	0.0383692	7.14968	0.560066	0.587578	0.824663	-5.43674	0.0685083
A0A1C7CYU5;S546	Fhip1b;S546	0.0924606	4.64779	0.560053	0.587586	0.824663	-5.43675	0.165093
A0A1C7CYU5;S547	Fhip1b;S547	0.0924606	4.64779	0.560053	0.587586	0.824663	-5.43675	0.165093
A0A0J9YTU3;S359	Specc1;S359	0.026035	9.08185	0.559941	0.58766	0.824663	-5.4368	0.046496
Q6ZQ29;S9	Taok2;S9	-0.0771824	9.23482	-0.561066	0.587965	0.824663	-5.4353	0.137564
Q62261;S2027	Sptbn1;S2027	-0.0345993	7.19414	-0.559468	0.587971	0.824663	-5.43705	0.0618433
Q9JLM8;S392	Dclk1;S392	0.0253617	8.46735	0.559342	0.588053	0.824663	-5.43711	0.045342
Q8BTI8;S248	Srrm2;S248	-0.192975	6.43468	-0.561571	0.588099	0.824663	-5.43463	0.343635
Q8BTI8;S250	Srrm2;S250	-0.192975	6.43468	-0.561571	0.588099	0.824663	-5.43463	0.343635
Q52KI8;S743	Srrm1;S743	-0.13712	6.75173	-0.561453	0.588176	0.824663	-5.43469	0.244223
Q52KI8;T745	Srrm1;T745	-0.13712	6.75173	-0.561453	0.588176	0.824663	-5.43469	0.244223
Q8C6B2;S30	Rtkn;S30	-0.0402694	6.49709	-0.558469	0.588627	0.825188	-5.43756	0.0721069
E9QQ25;S518	Speg;S518	-0.0860844	7.3515	-0.559721	0.588731	0.825226	-5.43609	0.153799
Q8BHD4;S415	Frmd3;S415	-0.0335965	7.61091	-0.557901	0.589001	0.825349	-5.43785	0.0602195
E9QMX4;S483	Rps6kc1;S483	-0.0805112	3.52524	-0.557691	0.589139	0.825349	-5.43795	0.144365
P20357;S626	Map2;S626	0.0653066	5.58543	0.55753	0.589245	0.825349	-5.43804	0.117136
Q61553;S38	Fscn1;S38	0.0389595	8.14373	0.5575	0.589265	0.825349	-5.43805	0.0698825
Q80U35;S1324	Arhgef17;S1324	0.052611	6.1133	0.557494	0.589269	0.825349	-5.43805	0.0943707
Q14AX6;S422	Cdk12;S422	0.0694655	5.54673	0.557408	0.589325	0.825349	-5.4381	0.124622
Q7TSC1;S761	Prrc2a;S761	0.0836865	6.05446	0.557376	0.589428	0.825349	-5.43804	0.150144
O08599;T401	Stxbp1;T401	-0.0377717	8.23615	-0.55724	0.589436	0.825349	-5.43818	0.0677836
Q3UM45;S48	Ppp1r7;S48	0.0218626	10.4459	0.556714	0.589782	0.825557	-5.43845	0.0392707
A2A654;S1312	Bptf;S1312	0.0623285	6.06164	0.556626	0.58984	0.825557	-5.4385	0.111976
J3QNU6;Y47	Arrb1;Y47	-0.0442721	6.6157	-0.556347	0.590024	0.825557	-5.43864	0.0795765
Q8VE52;S382	Ogfrl1;S382	0.0683973	4.74213	0.55629	0.590061	0.825557	-5.43867	0.122952
Q8BXQ8;S162	Fam53c;S162	-0.0490014	5.2557	-0.556213	0.590112	0.825557	-5.43871	0.0880983
Q8VHJ5;S423	Mark1;S423	-0.0414174	5.68177	-0.55617	0.59014	0.825557	-5.43873	0.074469
Q9CQV4;S435	Retreg3;S435	-0.040133	5.93756	-0.556078	0.590201	0.825557	-5.43877	0.0721715
Q9CQV4;S436	Retreg3;S436	-0.040133	5.93756	-0.556078	0.590201	0.825557	-5.43877	0.0721715
E9Q444;S373	Zbtb21;S373	0.0299375	7.39479	0.555869	0.590339	0.825589	-5.43888	0.0538571
P14873;S1815	Map1b;S1815	0.0325937	9.56038	0.555577	0.590531	0.825589	-5.43903	0.0586665
P40338;S38	Vhl;S38	-0.0423316	5.60304	-0.555564	0.590539	0.825589	-5.43904	0.0761957
P40338;S46	Vhl;S46	-0.0423316	5.60304	-0.555564	0.590539	0.825589	-5.43904	0.0761957
Q06185;S68	Atp5me;S68	0.0294271	7.51774	0.555448	0.590616	0.825589	-5.43909	0.0529791
E0CX32;S284	Ccdc85a;S284	-0.0729887	5.0155	-0.5552	0.590779	0.825589	-5.43922	0.131464
O88705;S561	Hcn3;S561	0.107947	3.50657	0.555145	0.590815	0.825589	-5.43925	0.194448
P34914;S368	Ephx2;S368	-0.022874	8.56068	-0.555107	0.590841	0.825589	-5.43927	0.0412066
E9PZM7;S821	Scaf11;S821	0.0284987	7.40436	0.55495	0.590944	0.825626	-5.43935	0.0513537
F6WJB7;T3438	Usp34;T3438	0.0842314	3.16833	0.554481	0.591253	0.82595	-5.43959	0.15191
Q3UHU5;S1799	Mtcl1;S1799	0.0594619	5.54208	0.553808	0.591697	0.826461	-5.43993	0.107369
Q8BYR5;S63	Cadps2;S63	-0.0964284	6.50881	-0.55455	0.591928	0.826651	-5.43891	0.173886
Q6IFT4;S669	Arhgap20;S669	-0.0462974	7.49961	-0.553272	0.59205	0.826651	-5.4402	0.0836793
Q61627;S882	Grid1;S882	0.0508405	8.38358	0.553232	0.592077	0.826651	-5.44022	0.0918971
B2RY58;S139	Hcn4;S139	-0.0469279	7.25358	-0.553134	0.592141	0.826651	-5.44027	0.0848399
A2AFQ0;S3923	Huwe1;S3923	-0.0332628	6.68871	-0.552515	0.59255	0.826812	-5.44058	0.0602025
A2AFQ0;T3928	Huwe1;T3928	-0.0332628	6.68871	-0.552515	0.59255	0.826812	-5.44058	0.0602025
A2AFQ0;T3931	Huwe1;T3931	-0.0332628	6.68871	-0.552515	0.59255	0.826812	-5.44058	0.0602025
E9QQ25;S490	Speg;S490	0.0658111	8.18255	0.553206	0.592566	0.826812	-5.43981	0.118963
Q9CPY7;S238	Lap3;S238	0.0515747	7.61381	0.552122	0.592809	0.827045	-5.44078	0.0934118
Q52KI8;S635	Srrm1;S635	0.115666	9.20541	0.553936	0.593099	0.82734	-5.43855	0.208807
Q8CI96;S606	Clip4;S606	-0.0275365	7.8099	-0.551477	0.593235	0.827417	-5.4411	0.0499323
A0A2I3BRX9;S739	Ralgapa1;S739	-0.0914183	5.00185	-0.551229	0.593399	0.827417	-5.44123	0.165844
A0A0R4J298;S238	Eif2d;S238	-0.0460137	6.68803	-0.551132	0.593463	0.827417	-5.44128	0.0834894
A0A0R4J298;S241	Eif2d;S241	-0.0460137	6.68803	-0.551132	0.593463	0.827417	-5.44128	0.0834894
P16330;S169	Cnp;S169	-0.0248476	10.8445	-0.550901	0.593615	0.827522	-5.44139	0.0451035
A0A1Y7VKX4;S609	Map3k9;S609	0.143711	5.25964	0.551843	0.593774	0.827636	-5.44023	0.260419
E9Q9T0;S934	Fbrsl1;S934	-0.107534	3.7829	-0.550421	0.593932	0.82769	-5.44164	0.195366
P15388;S160	Kcnc1;S160	-0.0301222	10.2296	-0.550369	0.593967	0.82769	-5.44166	0.054731
Q50H33;S413	Kctd8;S413	-0.0462155	10.0036	-0.549746	0.594379	0.82811	-5.44198	0.0840671
A0A338P6U8;S506	Arid1b;S506	0.059425	4.59526	0.549658	0.594437	0.82811	-5.44202	0.108113
S4R1P5;S7473	Dst;S7473	0.0205157	9.43007	0.549561	0.594501	0.82811	-5.44207	0.0373311
Q3U182;S457	Crtc2;S457	-0.0295026	6.68555	-0.549003	0.59487	0.828517	-5.44235	0.0537385
Q9WV69;S269	Dmtn;S269	-0.0768399	4.18748	-0.548838	0.594979	0.828555	-5.44243	0.140005
O89084;S786	Pde4a;S786	-0.0348024	9.8664	-0.548727	0.595053	0.828555	-5.44249	0.0634239
P61329;T229	Fgf12;T229	0.141606	7.27968	0.550306	0.595484	0.829048	-5.44039	0.257323
Q99L43;T30	Cds2;T30	-0.0404096	6.41957	-0.547755	0.595696	0.829235	-5.44298	0.0737732
Q6PAL7;S593	Ahdc1;S593	0.0575764	6.1458	0.547501	0.595864	0.829357	-5.4431	0.105162
A0A0J9YTU3;S55	Specc1;S55	-0.03565	7.86906	-0.547389	0.595938	0.829357	-5.44316	0.0651274
P17183;S263	Eno2;S263	0.0236579	9.59479	0.547081	0.596142	0.829533	-5.44331	0.0432438
Q8BGH4;S152	Reep1;S152	-0.0380595	7.52442	-0.546214	0.596716	0.830223	-5.44375	0.0696787
Q5SUF7;S715	Cacna1g;S715	0.034933	7.22422	0.545875	0.596941	0.830428	-5.44392	0.0639945
Q8CCN5;S877	Bcas3;S877	0.0211095	8.75618	0.545612	0.597115	0.830532	-5.44405	0.0386895
Q80U56;S368	Avl9;S368	0.0268237	7.97668	0.54542	0.597242	0.830532	-5.44414	0.0491799
O88737;T1323	Bsn;T1323	-0.0470517	6.58053	-0.545393	0.59726	0.830532	-5.44416	0.0862712
Q8R5A6;S142	Tbc1d22a;S142	0.0630872	5.23575	0.545294	0.597325	0.830532	-5.44421	0.115694
Q6P5F7;T139	Ttyh3;T139	-0.0353426	6.52738	-0.544856	0.597616	0.830828	-5.44443	0.064866
Q7TSF4;S15	Lrrc75a;S15	0.142166	7.27009	0.546757	0.597821	0.830915	-5.44219	0.260017
F7CZ64;S290	Cacng8;S290	-0.0305706	7.14094	-0.544524	0.597836	0.830915	-5.44459	0.0561418
B7ZCJ1;S42	Arhgap21;S42	0.0233958	8.76475	0.544363	0.597943	0.830915	-5.44467	0.0429784
Q4ACU6;S995	Shank3;S995	-0.0340546	8.55225	-0.544294	0.597989	0.830915	-5.44471	0.0625665
G3X8S2;S552	Brf1;S552	0.117138	2.68515	0.543626	0.598431	0.831422	-5.44504	0.215476
H3BL37;S1252	Tcof1;S1252	0.0656469	6.81879	0.543414	0.59864	0.831604	-5.44508	0.120805
E9Q0N0;T1142	Itsn1;T1142	-0.0261586	9.54611	-0.542975	0.598863	0.831622	-5.44536	0.0481763
O55022;S181	Pgrmc1;S181	0.0887068	11.4871	0.545092	0.598919	0.831622	-5.44303	0.162737
Q8C0E2;S304	Vps26b;S304	0.0370797	9.06045	0.542835	0.598957	0.831622	-5.44543	0.0683076
A2AEY4;S712	Map7d3;S712	0.0484595	6.00378	0.542707	0.599041	0.831622	-5.4455	0.0892922
A2AEY4;T714	Map7d3;T714	0.0484595	6.00378	0.542707	0.599041	0.831622	-5.4455	0.0892922
F8VQK3;S669	Gucy1a2;S669	-0.0477952	6.61026	-0.542442	0.599217	0.831733	-5.44563	0.0881112
P70208;S1608	Plxna3;S1608	-0.138522	5.14243	-0.542985	0.599478	0.831733	-5.44481	0.255112
D3YXK0;T457	Jakmip2;T457	-0.0247739	8.92923	-0.542045	0.599481	0.831733	-5.44582	0.0457044
D3YXK0;T460	Jakmip2;T460	-0.0247739	8.92923	-0.542045	0.599481	0.831733	-5.44582	0.0457044
A0A5F8MPF0;T1717	Kif1b;T1717	0.0925964	4.93442	0.542002	0.599509	0.831733	-5.44585	0.170841
Q3UMU9;S659	Hdgfl2;S659	0.0985533	7.48413	0.543816	0.599632	0.831744	-5.44378	0.181225
Q9D0R8;T75	Lsm12;T75	-0.0597045	8.67588	-0.542194	0.599725	0.831744	-5.44545	0.110116
Q9CYT6;S308	Cap2;S308	0.108164	10.1867	0.543705	0.599834	0.831744	-5.44372	0.19894
Q91VR2;S146	Atp5f1c;S146	-0.0445313	8.54105	-0.541341	0.599948	0.831744	-5.44617	0.0822611
Q00651;S1028	Itga4;S1028	0.0509028	8.37425	0.541313	0.599967	0.831744	-5.44619	0.0940359
Q8C0T5;S1544	Sipa1l1;S1544	-0.0220807	8.3498	-0.541288	0.599983	0.831744	-5.4462	0.0407928
Q01065;S465	Pde1b;S465	-0.0355203	6.84318	-0.541098	0.60011	0.831811	-5.44629	0.0656448
P28652;T321	Camk2b;T321	0.0484584	9.65974	0.540877	0.600343	0.832027	-5.44633	0.0895922
A0A0R4J0I9;S4521	Lrp1;S4521	0.0920114	5.52323	0.540622	0.600426	0.832035	-5.44653	0.170196
B1AWD8;S194	Clta;S194	-0.0256024	7.53045	-0.539851	0.600938	0.832613	-5.44691	0.047425
A0A087WRM3;S815	Cacna1c;S815	-0.0255004	7.88733	-0.53976	0.600999	0.832613	-5.44696	0.0472439
Q8VDN2;S675	Atp1a1;S675	0.0423845	8.20752	0.539528	0.601153	0.832637	-5.44707	0.0785584
A0A0R4J0S1;S205	Cdc42ep1;S205	-0.0712948	4.49202	-0.5395	0.601172	0.832637	-5.44708	0.13215
Q3TWW8;S303	Srsf6;S303	0.0474039	6.28897	0.538817	0.601626	0.833158	-5.44742	0.0879777
Q8CCJ4;S356	Amer2;S356	0.0296933	7.53188	0.538496	0.60184	0.833347	-5.44758	0.0551411
Q8BPN8;S1141	Dmxl2;S1141	-0.0322124	13.4952	-0.538268	0.601991	0.833449	-5.44769	0.0598445
P50516;S175	Atp6v1a;S175	-0.0232181	9.24077	-0.538021	0.602156	0.833569	-5.44781	0.0431546
Q9JMH9;S1966	Myo18a;S1966	-0.0720289	8.93723	-0.538424	0.60277	0.834209	-5.44684	0.133777
P97494;S8	Gclc;S8	0.0396164	7.45906	0.53698	0.602849	0.834209	-5.44833	0.0737762
P11798;T334	Camk2a;T334	0.0548204	8.07997	0.537088	0.602852	0.834209	-5.44821	0.10207
P46414;S106	Cdkn1b;S106	0.0671616	5.58834	0.536708	0.60303	0.834261	-5.44846	0.125136
I1E4X8;S531	Stim2;S531	-0.0546427	8.68004	-0.53684	0.603108	0.834261	-5.44825	0.101786
O55143;S555	Atp2a2;S555	0.028017	7.83536	0.536568	0.603123	0.834261	-5.44853	0.0522152
O88878;S48	Zfand5;S48	0.0335509	6.83486	0.536365	0.603259	0.834341	-5.44863	0.0625524
Q8BUN9;S465	Slc24a2;S465	-0.0327072	7.00543	-0.536137	0.603411	0.834443	-5.44874	0.0610054
A0A0R4J0Q5;T513	Lmnb2;T513	-0.0215428	9.5132	-0.535962	0.603527	0.834496	-5.44883	0.0401946
G5E884;S222	Pak1;S222	0.0230197	11.351	0.535776	0.603651	0.834559	-5.44892	0.0429652
Q80TM9;S52	Nisch;S52	-0.0595532	6.03442	-0.535434	0.603879	0.834705	-5.44909	0.111224
E9PVE8;S508	Adcyap1r1;S508	-0.108087	6.58879	-0.537008	0.603963	0.834705	-5.44732	0.201276
Q8BZR9;S563	Ncbp3;S563	0.0773674	6.45394	0.535666	0.60399	0.834705	-5.44874	0.144432
Q6PAM0;S183	Prkab2;S183	0.0448734	6.42634	0.534885	0.604245	0.83495	-5.44936	0.0838936
Q922V4;S119	Plrg1;S119	-0.0341091	6.10017	-0.534597	0.604437	0.835028	-5.4495	0.0638033
Q6PD24;S552	Ankrd13d;S552	0.0269907	8.01602	0.534566	0.604457	0.835028	-5.44951	0.0504909
Q9DBJ1;S14	Pgam1;S14	0.0284485	10.3207	0.534396	0.604571	0.835077	-5.4496	0.0532349
Q9DCE5;S361	Pak1ip1;S361	-0.137373	6.60629	-0.536049	0.604901	0.835314	-5.44754	0.25627
P31324;S83	Prkar2b;S83	0.0317155	12.2038	0.533776	0.604985	0.835314	-5.4499	0.0594172
Q08274;S643	Dmwd;S643	0.0394477	6.93593	0.533698	0.605037	0.835314	-5.44994	0.0739139
Q9R0L6;S1766	Pcm1;S1766	-0.0787332	3.45104	-0.533555	0.605132	0.835314	-5.45001	0.147563
Q9R0L6;S1769	Pcm1;S1769	-0.0787332	3.45104	-0.533555	0.605132	0.835314	-5.45001	0.147563
E9Q1M1;S323	Pdzd2;S323	0.02617	7.534	0.533215	0.605359	0.835435	-5.45017	0.0490796
Q69Z38;S282	Peak1;S282	0.134924	7.94676	0.535248	0.605432	0.835435	-5.44793	0.252078
O08644;S630	Ephb6;S630	0.0250121	7.72656	0.533072	0.605455	0.835435	-5.45024	0.0469207
Q64332;S276	Syn2;S276	-0.0913483	3.74746	-0.532747	0.605671	0.835487	-5.4504	0.171466
P60202;S134	Plp1;S134	0.150341	3.36428	0.532656	0.605732	0.835487	-5.45045	0.282248
Q9JJY3;S292	Smpd3;S292	-0.0943128	5.34401	-0.532579	0.605784	0.835487	-5.45048	0.177087
P11798;T337	Camk2a;T337	0.0908162	10.9852	0.534688	0.605804	0.835487	-5.44821	0.169849
V9GX40;S844	Synrg;S844	-0.0334602	9.24728	-0.53165	0.606404	0.836206	-5.45094	0.0629365
J3QK46;S563	Tmem200c;S563	-0.0376922	6.8215	-0.531398	0.606572	0.836331	-5.45106	0.0709303
Q0VF59;S750	Dlgap2;S750	0.104956	4.97699	0.531084	0.606782	0.836459	-5.45121	0.197626
Q8BG05;S43	Hnrnpa3;S43	0.0657042	10.1416	0.53238	0.606821	0.836459	-5.44979	0.123416
A0A0A6YY67;S216	Camsap2;S216	0.101433	5.75284	0.530931	0.607294	0.83673	-5.45093	0.191047
Q9QYX7;S4323	Pclo;S4323	0.030528	7.20941	0.53028	0.607319	0.83673	-5.4516	0.0575696
Q9R0L6;S957	Pcm1;S957	0.0442054	7.43179	0.530056	0.607469	0.83673	-5.45171	0.0833976
Q08122;S203	Tle3;S203	-0.0687262	4.40564	-0.529919	0.607561	0.83673	-5.45178	0.129692
Q5HZJ0;S354	Drosha;S354	0.0307332	6.10018	0.529915	0.607564	0.83673	-5.45178	0.0579965
Q5HZJ0;S356	Drosha;S356	0.0307332	6.10018	0.529915	0.607564	0.83673	-5.45178	0.0579965
Q8C0Y0;S777	Ppp4r4;S777	0.0362751	7.69445	0.529912	0.607565	0.83673	-5.45178	0.0684549
Q7TQG1;S251	Plekha6;S251	-0.0403843	6.31956	-0.52882	0.608296	0.83748	-5.45231	0.0763669
Q7TQG1;S247	Plekha6;S247	-0.0403843	6.31956	-0.52882	0.608296	0.83748	-5.45231	0.0763669
Q9D0E1;S617	Hnrnpm;S617	-0.0231259	8.47002	-0.528705	0.608372	0.83748	-5.45237	0.0437406
Q9D219;S104	Bcl9;S104	0.0484266	6.40432	0.528631	0.608422	0.83748	-5.45241	0.0916076
B2KFM9;S439	Sox5;S439	-0.0269319	7.73677	-0.528395	0.60858	0.83759	-5.45252	0.0509693
E9PYJ7;S688	Pitpnm2;S688	-0.0333471	7.01832	-0.528215	0.608701	0.837648	-5.45261	0.0631318
Q2WF71;S757	Lrfn1;S757	-0.0409874	6.65394	-0.527505	0.609176	0.838194	-5.45295	0.0777005
Q9QYB5;S423	Add3;S423	0.0286942	10.3318	0.527304	0.609311	0.838199	-5.45305	0.0544168
A0A0G2JFT8;S27	Rufy3;S27	-0.0928427	4.80038	-0.527266	0.609336	0.838199	-5.45307	0.176083
O55137;S56	Acot1;S56	0.0246452	8.34095	0.526808	0.609643	0.838513	-5.45329	0.0467821
Q9CY58;S393	Serbp1;S393	-0.0373567	6.08177	-0.5266	0.609782	0.838597	-5.45339	0.0709394
O88935;S436	Syn1;S436	0.0817604	5.56702	0.526332	0.609961	0.838709	-5.45352	0.15534
E9PWE8;S635	Dpysl3;S635	0.0488219	10.9434	0.52675	0.61002	0.838709	-5.45302	0.0926851
B8XCJ6;S526	Unc80;S526	-0.0299086	7.50805	-0.525754	0.610349	0.838969	-5.4538	0.056887
Q9Z2W9;Y871	Gria3;Y871	0.0461344	9.27136	0.525707	0.61038	0.838969	-5.45382	0.0877568
Q8BJI1;S701	Slc6a17;S701	0.0252239	8.95194	0.525537	0.610494	0.838969	-5.4539	0.0479964
Q9D8T7;T104	Slirp;T104	0.0856461	5.59719	0.525495	0.610522	0.838969	-5.45392	0.162982
Q02013;S247	Aqp1;S247	-0.0374428	6.7044	-0.524186	0.611401	0.839814	-5.45455	0.0714304
Q68FM6;S530	Elfn2;S530	0.0495278	7.10157	0.523849	0.611626	0.839814	-5.45471	0.0945459
F8WGF2;S140	Nos1;S140	0.0543364	8.77533	0.524157	0.61163	0.839814	-5.45438	0.103664
E9Q4Y9;T305	Wac;T305	-0.0338137	6.86813	-0.523771	0.611679	0.839814	-5.45475	0.0645582
Q61330;T80	Cntn2;T80	0.0616054	3.93808	0.523658	0.611754	0.839814	-5.45481	0.117644
Q8BH70;S45	Fbxl4;S45	0.0342737	8.65557	0.523611	0.611786	0.839814	-5.45483	0.0654564
P48678;S637	Lmna;S637	-0.0258937	8.01415	-0.523534	0.611837	0.839814	-5.45487	0.0494595
Q80YF9;S32	Arhgap33;S32	0.0326284	7.62144	0.523329	0.611976	0.839814	-5.45496	0.0623478
Q3UNH4;S468	Gprin1;S468	0.156796	7.26208	0.525314	0.612043	0.839814	-5.4528	0.29848
P97950;S101	Rab33a;S101	-0.0326943	6.8167	-0.523075	0.612146	0.839814	-5.45509	0.062504
A0A2I3BRX9;S1315	Ralgapa1;S1315	0.0267977	10.0687	0.522921	0.612249	0.839814	-5.45516	0.0512461
A0A0R4J0U5;S58	Abcd2;S58	0.105342	4.87652	0.522892	0.612268	0.839814	-5.45517	0.20146
Q80XU3;S58	Nucks1;S58	-0.141889	6.87788	-0.524803	0.612384	0.839814	-5.45305	0.270366
Q80XU3;S61	Nucks1;S61	-0.141889	6.87788	-0.524803	0.612384	0.839814	-5.45305	0.270366
Q9QYB8;S618	Add2;S618	0.12721	10.8839	0.524608	0.612514	0.839814	-5.45314	0.242486
Q9DB70;S13	Fundc1;S13	-0.0177699	9.20801	-0.522506	0.612528	0.839814	-5.45536	0.034009
Q8QZT2;S129	Ccsap;S129	0.0928489	3.71935	0.522382	0.612611	0.839814	-5.45542	0.177741
Q8K2F8;S183	Lsm14a;S183	-0.0180668	9.64594	-0.522367	0.612621	0.839814	-5.45543	0.0345864
Q80TL7;S1175	Mon2;S1175	-0.0450239	6.88062	-0.522357	0.612627	0.839814	-5.45543	0.0861936
Q91W96;S777	Anapc4;S777	-0.0340051	7.29637	-0.521897	0.612937	0.839905	-5.45565	0.0651568
Q91W96;S779	Anapc4;S779	-0.0340051	7.29637	-0.521897	0.612937	0.839905	-5.45565	0.0651568
Q8QZT2;S65	Ccsap;S65	-0.0356127	5.76234	-0.52188	0.612948	0.839905	-5.45566	0.0682392
Q91XV3;S131	Basp1;S131	0.0832598	7.43744	0.523218	0.613007	0.839905	-5.45419	0.15913
A2AJA9;S448	Ajm1;S448	-0.0752813	6.31752	-0.521788	0.613176	0.840021	-5.45556	0.144276
E9QMC2;S870	Grm5;S870	0.113465	5.65815	0.522316	0.613249	0.840021	-5.45494	0.217234
F7BE84;S1101	Ankrd50;S1101	0.0662754	4.6777	0.521204	0.613402	0.840123	-5.45598	0.127158
Q6P9S0;S261	Mtss2;S261	0.027941	7.40367	0.520913	0.613598	0.840274	-5.45612	0.0536386
Q9Z315;S392	Sart1;S392	-0.0383303	6.94562	-0.520597	0.61381	0.840274	-5.45627	0.0736275
Q9ET80;S171	Jph1;S171	0.10759	5.87031	0.521422	0.613855	0.840274	-5.45536	0.206339
Q9ET80;S174	Jph1;S174	0.10759	5.87031	0.521422	0.613855	0.840274	-5.45536	0.206339
Q924A2;S662	Cic;S662	-0.0597866	5.4162	-0.520355	0.613973	0.840274	-5.45639	0.114896
Q5SXR6;S676	Cltc;S676	-0.0536281	6.90887	-0.520006	0.614208	0.840274	-5.45656	0.10313
Q3UHB8;S532	Ccdc177;S532	-0.0311907	7.54297	-0.519805	0.614343	0.840274	-5.45665	0.0600047
Q9QYX7;S1400	Pclo;S1400	0.0302319	7.35548	0.519747	0.614381	0.840274	-5.45668	0.0581665
A0A087WPK3;S90	Lrrfip1;S90	0.0948263	7.13866	0.521458	0.614385	0.840274	-5.45487	0.181848
B1AQZ0;S444	Septin8;S444	-0.0248117	10.0781	-0.519708	0.614408	0.840274	-5.4567	0.0477417
Q9Z101;S278	Pard6a;S278	0.0299263	6.65997	0.519692	0.614419	0.840274	-5.45671	0.0575848
Q920P5;S105	Ak5;S105	-0.0355403	9.72132	-0.519621	0.614466	0.840274	-5.45674	0.0683966
Q62048;S116	Pea15;S116	-0.0450471	12.0794	-0.520117	0.614532	0.840274	-5.45616	0.0866096
B7ZCJ1;S63	Arhgap21;S63	-0.0330989	7.98995	-0.519187	0.614758	0.840475	-5.45695	0.0637513
P61329;S227	Fgf12;S227	0.130895	9.87327	0.520896	0.614995	0.840546	-5.45494	0.251289
Q8CJ40;S1453	Crocc;S1453	-0.14165	5.26926	-0.520103	0.615011	0.840546	-5.45576	0.272349
H3BLH0;S340	Smarca2;S340	-0.0264687	8.02846	-0.518761	0.615045	0.840546	-5.45715	0.0510229
E9Q3C1;S436	C2cd2;S436	0.0283285	8.79203	0.518477	0.615236	0.840699	-5.45728	0.0546378
P35569;S325	Irs1;S325	0.0681461	4.85693	0.517238	0.61607	0.84146	-5.45787	0.13175
Q9D219;S686	Bcl9;S686	-0.0216303	8.96845	-0.517205	0.616092	0.84146	-5.45789	0.0418215
P61329;S226	Fgf12;S226	0.133755	10.1232	0.519164	0.616154	0.84146	-5.45577	0.257636
P39447;S912	Tjp1;S912	-0.0319773	6.62102	-0.517111	0.616155	0.84146	-5.45793	0.0618383
A0A087WSS1;T143	Relch;T143	-0.0191905	10.1234	-0.517067	0.616185	0.84146	-5.45795	0.0371142
Q8JZP9;S301	Gas2l1;S301	0.0676917	5.36023	0.516763	0.61639	0.841525	-5.4581	0.130992
Q8JZP9;S297	Gas2l1;S297	0.0676917	5.36023	0.516763	0.61639	0.841525	-5.4581	0.130992
Q9QYY8;T301	Spast;T301	-0.0422475	7.32361	-0.516488	0.616575	0.841584	-5.45823	0.0817976
Q6EDY6;S1295	Carmil1;S1295	0.0800887	4.3771	0.516465	0.616591	0.841584	-5.45824	0.155071
H3BJB2;S16	Ppp1r3e;S16	-0.102727	2.96666	-0.51618	0.616782	0.841739	-5.45838	0.199013
A2ATK9;S403	Fam171a1;S403	-0.0436031	7.06681	-0.515711	0.617099	0.842063	-5.4586	0.0845495
D9HP81;S1097	Rims2;S1097	-0.0555087	5.82002	-0.51543	0.617288	0.842113	-5.45873	0.107694
E9QKC6;S396	Trim2;S396	-0.0191589	8.99212	-0.515424	0.617292	0.842113	-5.45873	0.0371712
O54916;T538	Reps1;T538	-0.0283486	6.48286	-0.51473	0.61776	0.842435	-5.45906	0.0550748
O54916;S557	Reps1;S557	-0.0283486	6.48286	-0.51473	0.61776	0.842435	-5.45906	0.0550748
Q8BFX3;S712	Kctd3;S712	-0.0941383	3.63577	-0.514723	0.617765	0.842435	-5.45907	0.182891
A0A0N4SV80;S1099	Zfp638;S1099	0.0250673	9.3023	0.514472	0.617934	0.842481	-5.45918	0.0487242
Q8C3U9;T158	Zbtb37;T158	0.0671161	3.90494	0.51444	0.617956	0.842481	-5.4592	0.130464
Q9EPU0;S1102	Upf1;S1102	0.043689	6.74949	0.514292	0.618056	0.84251	-5.45927	0.0849498
Q3TA56;S365	Selplg;S365	-0.0249668	9.37793	-0.513409	0.618651	0.843128	-5.45969	0.0486295
A2AJA9;S468	Ajm1;S468	-0.0465314	9.71291	-0.513496	0.618707	0.843128	-5.45955	0.090617
O08553;S522	Dpysl2;S522	0.0643946	10.5908	0.514671	0.618745	0.843128	-5.45828	0.125118
Q8C5N3;S829	Cwc22;S829	-0.126196	6.54294	-0.514626	0.619197	0.843563	-5.45794	0.245219
O88737;S3158	Bsn;S3158	-0.054231	9.48984	-0.51314	0.619255	0.843563	-5.45945	0.105684
B2RQK7;S143	Synpo2l;S143	-0.277678	4.89339	-0.514471	0.619301	0.843563	-5.45801	0.539735
P61967;S147	Ap1s1;S147	-0.0199656	9.44706	-0.511387	0.620016	0.843792	-5.46064	0.0390421
Q9ERL0;S347	Mllt1;S347	0.0367672	6.71368	0.511362	0.620034	0.843792	-5.46065	0.0719006
Q9ERL0;S349	Mllt1;S349	0.0367672	6.71368	0.511362	0.620034	0.843792	-5.46065	0.0719006
A0A5K1VVQ9;T33984	Ttn;T33984	-0.0358689	10.3856	-0.511279	0.620089	0.843792	-5.46069	0.0701553
F8VQE9;S395	Agap3;S395	-0.0626475	7.26371	-0.511618	0.620147	0.843792	-5.46028	0.12245
O88939;S537	Zbtb7a;S537	0.0931152	4.72025	0.511182	0.620155	0.843792	-5.46073	0.182157
E9Q284;S174	Coil;S174	0.0816814	5.3672	0.511133	0.620188	0.843792	-5.46076	0.159804
E9QNF7;S1307	Cntnap2;S1307	0.0228107	10.0629	0.51106	0.620238	0.843792	-5.46079	0.0446341
Q62318;S752	Trim28;S752	-0.0315176	7.02633	-0.511007	0.620273	0.843792	-5.46082	0.0616773
Q6PAJ1;S818	Bcr;S818	-0.0392351	6.75222	-0.511004	0.620275	0.843792	-5.46082	0.0767803
A0A571BDA2;S948	Rimbp2;S948	0.0352709	7.19841	0.510915	0.620336	0.843792	-5.46086	0.0690349
Q6P9K8;S891	Caskin1;S891	-0.0232247	7.18185	-0.510523	0.6206	0.844001	-5.46104	0.045492
Q69ZR9;S339	Tasor;S339	0.123935	6.87537	0.512397	0.620694	0.844001	-5.459	0.241874
Q8BTI8;S1825	Srrm2;S1825	-0.14975	5.74514	-0.51233	0.620726	0.844001	-5.45904	0.292293
Q80UG2;T1641	Plxna4;T1641	-0.0349845	7.42311	-0.509548	0.621259	0.844619	-5.4615	0.068658
F8VPQ1;S1669	Dock3;S1669	0.0786777	4.59332	0.509205	0.621491	0.844827	-5.46166	0.154511
B2RQ80;S678	Tnik;S678	-0.0586501	5.77702	-0.508915	0.621688	0.844987	-5.4618	0.115245
A0A0R4J216;S131	Cys1;S131	0.0400554	6.22814	0.508659	0.621861	0.845115	-5.46192	0.0787472
E9Q0N0;T975	Itsn1;T975	-0.0398805	6.63397	-0.507907	0.62237	0.845686	-5.46227	0.0785193
A0A2R8VKG2;T1514	D430041D05Rik;T1514	0.0366461	7.10198	0.507805	0.622439	0.845686	-5.46232	0.0721656
A2CG49;S696	Kalrn;S696	-0.0436596	5.3211	-0.507642	0.622549	0.845728	-5.46239	0.0860046
Q3U4S0;S43	Pank2;S43	-0.0857239	6.46995	-0.508161	0.622773	0.845925	-5.46166	0.168694
E9Q947;S309	Nol4;S309	-0.0270445	8.4755	-0.506921	0.623037	0.846154	-5.46273	0.0533504
Q9EPW0;T129	Inpp4a;T129	-0.0360088	7.89001	-0.506829	0.6231	0.846154	-5.46277	0.0710473
P48758;S30	Cbr1;S30	-0.033044	8.56443	-0.506478	0.623337	0.846309	-5.46293	0.0652427
Q8BGD9;S406	Eif4b;S406	-0.079696	5.30646	-0.506428	0.623371	0.846309	-5.46296	0.157369
A0A5K1VVQ9;S34589	Ttn;S34589	-0.184764	8.2776	-0.507937	0.623696	0.846468	-5.46111	0.363754
A0A5K1VVQ9;S34595	Ttn;S34595	-0.184764	8.2776	-0.507937	0.623696	0.846468	-5.46111	0.363754
F8VPZ9;S1427	Bicra;S1427	0.0352967	6.19291	0.505816	0.623786	0.846468	-5.46324	0.0697818
F8WIJ5;S745	Ddhd1;S745	-0.0403641	6.13976	-0.50577	0.623817	0.846468	-5.46326	0.0798072
Q9ET77;S486	Jph3;S486	0.0308232	7.61129	0.505648	0.6239	0.846468	-5.46332	0.0609579
A0A0G2JFV8;S77	Ptbp2;S77	-0.0412268	7.39298	-0.505555	0.623963	0.846468	-5.46336	0.0815476
G5E8R8;S280	Ubxn7;S280	-0.0530446	8.49731	-0.505597	0.624125	0.846581	-5.46318	0.104915
Q8BIW1;S400	Prune1;S400	-0.0358344	6.27138	-0.504612	0.624602	0.846883	-5.4638	0.0710137
A0A0R4J2B2;S189	Kctd12;S189	-0.0196142	9.14088	-0.504342	0.624785	0.846883	-5.46393	0.0388907
Q5SWP3;S1125	Nacad;S1125	0.0302169	7.23047	0.504167	0.624903	0.846883	-5.46401	0.0599342
A0A0B4J1E2;S224	Snw1;S224	0.0214182	9.73317	0.5041	0.624949	0.846883	-5.46404	0.0424881
A0A0B4J1E2;S232	Snw1;S232	0.0214182	9.73317	0.5041	0.624949	0.846883	-5.46404	0.0424881
Q9JJY3;S289	Smpd3;S289	-0.0886795	6.46055	-0.504798	0.625116	0.846883	-5.46317	0.175673
E9Q5M4;S130	Zfr2;S130	0.0988575	5.81893	0.504343	0.62527	0.846883	-5.46351	0.196012
B9EHJ3;S912	Tjp1;S912	-0.0350758	10.7102	-0.503562	0.625314	0.846883	-5.46429	0.0696554
Q9Z1R2;S1103	Bag6;S1103	-0.0306167	7.61803	-0.503542	0.625328	0.846883	-5.4643	0.0608026
O35954;S600	Pitpnm1;S600	-0.0242403	9.13691	-0.503514	0.625347	0.846883	-5.46431	0.0481422
Q9ET78;S613	Jph2;S613	-0.0960759	5.5889	-0.503899	0.62536	0.846883	-5.4639	0.190665
Q62093;S26	Srsf2;S26	0.0502976	8.46426	0.503599	0.625369	0.846883	-5.4642	0.0998764
O88737;T2595	Bsn;T2595	0.0929508	7.60225	0.505355	0.625376	0.846883	-5.46237	0.183932
E9Q9F1;S79	Kcnq5;S79	-0.033106	7.01627	-0.503256	0.625522	0.846974	-5.46443	0.0657837
Q9CSB4;S746	Pard3b;S746	-0.0281536	6.92631	-0.502922	0.625748	0.847079	-5.46459	0.0559801
P16054;S368	Prkce;S368	0.0319064	10.4045	0.502908	0.625758	0.847079	-5.46459	0.0634437
Q80T41;T818	Gabbr2;T818	0.0364903	9.26743	0.502607	0.625962	0.847249	-5.46473	0.0726022
B2RQ80;S985	Tnik;S985	-0.0359791	8.02463	-0.502124	0.62629	0.84738	-5.46495	0.0716538
K4DI77;T1265	Wdr81;T1265	0.0281941	7.15547	0.502024	0.626358	0.84738	-5.465	0.0561609
Q8C1D8;S666	Iws1;S666	0.0696439	6.74148	0.502404	0.626415	0.84738	-5.46456	0.138621
E9QKH8;T1077	Ctnnd2;T1077	0.0517729	4.99294	0.50174	0.626551	0.84738	-5.46513	0.103187
Q9JL04;S629	Fmn2;S629	0.0934406	8.47463	0.503594	0.626626	0.84738	-5.46314	0.185547
P16283;S167	Slc4a3;S167	0.0256646	8.64515	0.501608	0.626641	0.84738	-5.46519	0.0511647
Q8VD37;S316	Sgip1;S316	-0.0215275	8.08201	-0.501593	0.62665	0.84738	-5.4652	0.0429182
P20357;S687	Map2;S687	-0.0702425	7.95007	-0.502565	0.626692	0.84738	-5.46416	0.139768
Q9WV69;S156	Dmtn;S156	0.0722376	4.10285	0.501263	0.626875	0.84752	-5.46535	0.144111
Q6NZM9;S562	Hdac4;S562	0.0613927	4.84432	0.500746	0.627226	0.847887	-5.46559	0.122602
D3Z7D3;S93	Dip2a;S93	-0.0397346	6.81377	-0.500216	0.627587	0.848083	-5.46583	0.079435
Q61644;S343	Pacsin1;S343	-0.0188324	12.5732	-0.500206	0.627593	0.848083	-5.46584	0.0376493
Q3TRR0;S23	Map9;S23	-0.0314602	6.87327	-0.500184	0.627608	0.848083	-5.46585	0.0628974
A0A2C9F2A2;S291	Rin1;S291	0.0890548	6.21253	0.500743	0.627751	0.848152	-5.46515	0.177845
E9Q6Y8;S1235	Usp31;S1235	-0.0664331	6.46771	-0.499919	0.627867	0.848152	-5.4659	0.132888
Q3UXZ6;S58	Fam81a;S58	0.0203722	9.52066	0.499363	0.628166	0.848152	-5.46623	0.0407964
E9Q3K3;S594	Agap1;S594	-0.112181	5.21475	-0.499913	0.628173	0.848152	-5.46565	0.2244
A0A338P6I6;Y280	Dlg4;Y280	-0.0226563	8.91267	-0.499352	0.628173	0.848152	-5.46623	0.0453714
P07901;S263	Hsp90aa1;S263	0.104892	7.15825	0.501055	0.628341	0.848152	-5.46432	0.209343
P35436;S974	Grin2a;S974	0.0330172	6.86394	0.49907	0.628365	0.848152	-5.46636	0.0661575
A2AQN4;S263	Acss2;S263	0.0189795	9.23731	0.499062	0.628371	0.848152	-5.46636	0.0380303
A0A3B2WCD2;S1010	Lmtk3;S1010	0.041317	6.06118	0.49906	0.628372	0.848152	-5.46637	0.0827896
Q80XU3;S19	Nucks1;S19	0.0165724	10.7225	0.498687	0.628626	0.848387	-5.46654	0.0332321
E9PW37;S977	Rasal2;S977	-0.0268148	8.71487	-0.498261	0.628916	0.848514	-5.46673	0.0538168
Q6ZPJ3;S1193	Ube2o;S1193	0.123857	2.90846	0.498255	0.62892	0.848514	-5.46674	0.248581
Q8C0T5;S1249	Sipa1l1;S1249	0.0340042	6.09011	0.498127	0.629007	0.848514	-5.46679	0.0682642
Q8K3W3;S145	Casc3;S145	0.152479	5.04637	0.499346	0.629091	0.848514	-5.46546	0.305357
Q8BJI1;S682	Slc6a17;S682	0.0266507	9.71675	0.49792	0.629148	0.848514	-5.46689	0.053524
Q03147;T170	Cdk7;T170	-0.0333786	7.30543	-0.497851	0.629195	0.848514	-5.46692	0.0670454
Q9JMA1;S143	Usp14;S143	0.0337199	10.1997	0.497512	0.629425	0.848718	-5.46708	0.0677771
G5E8J6;S253	Hrc;S253	-0.23658	3.19936	-0.49825	0.629704	0.848982	-5.46608	0.474821
P19096;S1577	Fasn;S1577	-0.0422111	6.97202	-0.496991	0.62978	0.848982	-5.46731	0.0849332
Q9Z0P7;S346	Sufu;S346	0.0255008	7.69389	0.496613	0.630037	0.849222	-5.46749	0.0513494
E9Q4M0;S423	Tmem44;S423	0.0366366	7.57582	0.496283	0.630262	0.849418	-5.46764	0.073822
S4R1M2;S623	Safb;S623	0.0271519	7.0063	0.496145	0.630356	0.849438	-5.4677	0.0547259
O88587;S261	Comt;S261	0.0263008	9.65207	0.495796	0.630594	0.849615	-5.46786	0.0530476
A0A0A0MQ73;S3618	Kmt2d;S3618	0.0921751	2.28751	0.495586	0.630737	0.849615	-5.46796	0.185992
Q9ERS2;T114	Ndufa13;T114	-0.0369448	5.94943	-0.49551	0.630789	0.849615	-5.46799	0.0745591
P19246;S721	Nefh;S721	0.0780139	8.80552	0.497103	0.630805	0.849615	-5.46633	0.156937
B1AQY2;S587	Arhgap23;S587	-0.0286498	6.65953	-0.494977	0.631152	0.849749	-5.46823	0.0578811
A0A217FL83;S180	Ccdc85c;S180	-0.0275561	7.1361	-0.494966	0.631159	0.849749	-5.46824	0.0556726
Q6GQT6;S850	Scap;S850	0.0458091	8.41896	0.494935	0.631181	0.849749	-5.46825	0.0925558
Q571I4;S40	Prag1;S40	-0.0778243	4.52385	-0.494875	0.631222	0.849749	-5.46828	0.157261
Q66L44;S290	Cbarp;S290	0.0482359	8.23485	0.494228	0.631663	0.850236	-5.46857	0.0975984
A2BI12;S176	Psip1;S176	-0.0367532	10.6516	-0.494059	0.631778	0.850284	-5.46865	0.0743904
Q99PP7;S1134	Trim33;S1134	0.0530969	6.9817	0.493817	0.631943	0.850359	-5.46876	0.107523
A8DUK4;S81	Hbb-bs;S81	-0.0421494	6.11883	-0.493704	0.63202	0.850359	-5.46881	0.0853737
E9Q1P8;S250	Irf2bp2;S250	0.0350314	6.81293	0.493628	0.632072	0.850359	-5.46885	0.0709672
Q8R071;S119	Itpka;S119	0.0429931	7.33804	0.493388	0.632235	0.850371	-5.46896	0.0871384
Q8C8U0;S420	Ppfibp1;S420	0.0320974	5.78245	0.493382	0.63224	0.850371	-5.46896	0.0650559
B2RUG9;S2473	Apc;S2473	0.0178314	10.4629	0.49323	0.632343	0.850403	-5.46903	0.0361522
Q3UGY8;S1951	Arfgef3;S1951	-0.0265834	7.30491	-0.492631	0.632752	0.850846	-5.4693	0.0539621
B1AQD9;S37	Unc119;S37	0.0975101	3.61988	0.492509	0.632835	0.850852	-5.46936	0.197987
E9QKH8;S434	Ctnnd2;S434	0.023563	8.05815	0.491867	0.633274	0.851317	-5.46965	0.0479052
Q8R1B5;T113	Cplx3;T113	-0.0414072	8.41661	-0.491603	0.633453	0.851317	-5.46977	0.0842289
S4R1P5;S4072	Dst;S4072	-0.0194902	8.45294	-0.491573	0.633474	0.851317	-5.46978	0.0396487
Q5NBX1;S982	Cobl;S982	0.0391502	7.55647	0.491537	0.633499	0.851317	-5.4698	0.0796486
Q6AXD2;T361	Abi2;T361	-0.0198688	9.55591	-0.491139	0.63377	0.851399	-5.46998	0.0404545
Q60720;S248	Cyb561;S248	0.057758	6.42976	0.491126	0.63378	0.851399	-5.46998	0.117603
Q64332;T422	Syn2;T422	0.0487408	10.5953	0.491383	0.634031	0.851399	-5.46951	0.099191
Q7TPS5;S295	C2cd5;S295	0.0342002	5.85006	0.490571	0.634159	0.851399	-5.47023	0.0697152
B9EKS2;T730	Kdm3b;T730	-0.0324147	5.99933	-0.490512	0.634199	0.851399	-5.47026	0.0660835
A2A9T0;S336	Tbkbp1;S336	0.0977568	3.60533	0.490478	0.634222	0.851399	-5.47027	0.199309
Q5NBX1;S826	Cobl;S826	-0.0210006	7.28343	-0.490408	0.63427	0.851399	-5.47031	0.0428226
Q6IFT4;S20	Arhgap20;S20	-0.0529603	6.82815	-0.490403	0.634274	0.851399	-5.47031	0.107993
Q99PT1;S62	Arhgdia;S62	0.0298103	6.62435	0.490399	0.634276	0.851399	-5.47031	0.0607879
O88705;S651	Hcn3;S651	0.0283486	6.14401	0.489663	0.634779	0.851905	-5.47064	0.0578942
Q8BQ47;S64	Cnpy4;S64	-0.0341456	7.1091	-0.489615	0.634812	0.851905	-5.47066	0.0697397
Q5DQR4;S821	Stxbp5l;S821	0.127232	8.59434	0.491395	0.634892	0.851906	-5.46877	0.25892
E9QQ25;S457	Speg;S457	-0.0384478	6.29929	-0.489257	0.635056	0.852019	-5.47083	0.0785839
A0A1L1SR84;S1211	Igsf9b;S1211	-0.0222803	9.59747	-0.488716	0.635426	0.852311	-5.47107	0.0455894
Q99PT1;S34	Arhgdia;S34	0.0373017	9.86402	0.488637	0.63548	0.852311	-5.4711	0.0763383
F8VQE9;S478	Agap3;S478	-0.0797336	6.14385	-0.489017	0.635523	0.852311	-5.47068	0.163049
Q9QYX7;S4286	Pclo;S4286	-0.018725	10.4741	-0.488386	0.635652	0.852311	-5.47122	0.0383406
F7BJK1;S1010	Pcdh1;S1010	0.126544	8.10291	0.490248	0.635672	0.852311	-5.46929	0.258123
Q9CS84;S1469	Nrxn1;S1469	-0.0741065	4.45712	-0.48812	0.635834	0.852422	-5.47134	0.15182
Q60668;S190	Hnrnpd;S190	-0.0312946	7.19075	-0.487833	0.63603	0.852578	-5.47147	0.0641502
E9QK89;T783	Mdc1;T783	0.0486105	5.15217	0.487009	0.636594	0.853175	-5.47184	0.0998144
Q9D1L0;T13	Chchd2;T13	0.0744767	6.49244	0.487348	0.63674	0.853175	-5.47137	0.15282
Q5SWU9;S79	Acaca;S79	-0.0607689	7.18902	-0.487172	0.636781	0.853175	-5.47151	0.124738
Q64511;S1363	Top2b;S1363	0.0575386	5.50931	0.486633	0.636852	0.853175	-5.47201	0.118238
Q02780;S310	Nfia;S310	-0.0187214	8.97	-0.486469	0.636964	0.853175	-5.47208	0.0384843
A0A571BES1;T929	Ap3b2;T929	0.0590708	7.21749	0.486672	0.637063	0.853175	-5.47179	0.121377
Q8BWR2;S211	Pithd1;S211	0.0415823	6.09605	0.486286	0.637089	0.853175	-5.47216	0.08551
Q9CQF4;S106	Mtres1;S106	0.0527297	8.19546	0.486487	0.637145	0.853175	-5.47191	0.108389
A0A571BF58;S7460	Neb;S7460	0.161461	10.1096	0.488015	0.637192	0.853175	-5.47031	0.330853
E9PUH7;S260	Nfix;S260	0.0361911	5.34086	0.485967	0.637308	0.853223	-5.4723	0.0744724
A2ALK8;S381	Ptpn3;S381	0.0414672	6.92226	0.484891	0.638045	0.854103	-5.47279	0.0855187
Q8BQV2;S366	Chat;S366	0.0300823	6.67239	0.484339	0.638423	0.854502	-5.47303	0.06211
P31750;S126	Akt1;S126	0.0499983	6.50119	0.483653	0.638893	0.854505	-5.47334	0.103376
Q91V09;S70	Wdr13;S70	0.0345984	6.89096	0.4836	0.63893	0.854505	-5.47336	0.0715435
Q99MR9;S48	Ppp1r3a;S48	-0.0964179	6.08778	-0.484536	0.638936	0.854505	-5.4724	0.19899
Q8K4Z2;T196	Fndc5;T196	0.043227	5.788	0.483564	0.638954	0.854505	-5.47338	0.0893925
Q8K4Z2;S195	Fndc5;S195	0.043227	5.788	0.483564	0.638954	0.854505	-5.47338	0.0893925
A0A1D5RLT6;S303	Gramd1b;S303	0.0202909	7.23017	0.483465	0.639023	0.854505	-5.47342	0.0419699
Q8CC35;S882	Synpo;S882	-0.0614248	5.2521	-0.483405	0.639063	0.854505	-5.47345	0.127067
Q8CC35;S893	Synpo;S893	-0.0614248	5.2521	-0.483405	0.639063	0.854505	-5.47345	0.127067
Q9QZE7;S33	Tsnax;S33	-0.0269316	7.19822	-0.482999	0.639342	0.854771	-5.47363	0.0557592
Q6P9Q6;S344	Fkbp15;S344	-0.0286672	8.08742	-0.482683	0.639559	0.854954	-5.47377	0.0593914
A0A5F8MPZ9;S343	Oprl1;S343	-0.0958059	5.89841	-0.483308	0.639649	0.854968	-5.47306	0.198229
Q3UYV9;S7	Ncbp1;S7	0.10629	4.39783	0.482263	0.639847	0.855125	-5.47396	0.220399
A0A5F8MP96;S610	Septin4;S610	-0.0172431	11.956	-0.481887	0.640105	0.855363	-5.47412	0.0357824
F8VPV0;S1437	Pcnt;S1437	0.127321	7.37537	0.483411	0.640332	0.85556	-5.47239	0.263381
F8VPQ1;S2008	Dock3;S2008	0.0284185	8.95867	0.481328	0.640488	0.855663	-5.47437	0.0590418
P08032;S257	Spta1;S257	0.0545081	4.63086	0.480797	0.640853	0.856011	-5.47461	0.11337
Q8K327;S532	Champ1;S532	0.0466468	7.59635	0.480649	0.640954	0.856011	-5.47467	0.0970496
Q8C729;S294	Hycc2;S294	-0.0267185	6.28064	-0.480598	0.640989	0.856011	-5.4747	0.0555943
Q9JII1;S103	Inpp5e;S103	0.0210093	8.79017	0.480449	0.641092	0.856041	-5.47476	0.0437284
Q8BTI8;S1400	Srrm2;S1400	0.0743757	6.7235	0.480798	0.641352	0.856069	-5.47419	0.154692
Q8BTI8;S1399	Srrm2;S1399	0.0743757	6.7235	0.480798	0.641352	0.856069	-5.47419	0.154692
P61161;S207	Actr2;S207	0.0265905	6.64512	0.48007	0.641352	0.856069	-5.47493	0.0553887
O08715;S103	Akap1;S103	0.0614449	5.01398	0.479827	0.64152	0.856137	-5.47504	0.128056
Q9CXE2;S207	Bcl7a;S207	0.0302835	8.39189	0.479763	0.641563	0.856137	-5.47507	0.0631218
A0A5F8MP96;S611	Septin4;S611	-0.0174405	9.73362	-0.479392	0.641818	0.856165	-5.47523	0.0363805
Q6PFD5;S930	Dlgap3;S930	0.0968399	8.39973	0.480682	0.642196	0.856165	-5.47361	0.201463
P70297;S156	Stam;S156	-0.0886006	6.01563	-0.479488	0.642214	0.856165	-5.4748	0.184782
P97360;S215	Etv6;S215	-0.110365	8.23382	-0.480511	0.642313	0.856165	-5.47369	0.229682
B9EHT4;S402	Clip3;S402	-0.037407	6.09094	-0.478429	0.64248	0.856165	-5.47566	0.0781872
Q99L88;S388	Sntb1;S388	-0.0271304	7.39905	-0.478348	0.642535	0.856165	-5.47569	0.0567169
J3QK46;S220	Tmem200c;S220	-0.0460547	6.45025	-0.478292	0.642574	0.856165	-5.47572	0.0962899
Q9D0F9;S117	Pgm1;S117	-0.0248355	12.29	-0.4781	0.642706	0.856165	-5.4758	0.0519462
G3X9V4;Y932	Grin2b;Y932	0.0404688	6.12352	0.478046	0.642744	0.856165	-5.47582	0.0846548
Q8JZW4;S103	Cpne5;S103	0.0392515	8.62114	0.477888	0.642852	0.856165	-5.47589	0.0821355
Q6PEV3;S385	Wipf2;S385	0.0782118	6.75513	0.478532	0.643019	0.856165	-5.47511	0.163441
A2AN08;S619	Ubr4;S619	0.0216011	9.06335	0.477601	0.643049	0.856165	-5.47602	0.0452283
E9PV26;S519	Prr36;S519	0.023794	8.68332	0.477522	0.643104	0.856165	-5.47605	0.049828
Q99K70;T393	Rragc;T393	-0.080347	5.65788	-0.477559	0.643127	0.856165	-5.476	0.168245
P70122;S233	Sbds;S233	-0.0500416	6.13068	-0.477435	0.643164	0.856165	-5.47609	0.104813
Q64511;S1600	Top2b;S1600	-0.0277369	8.28011	-0.477251	0.64329	0.856165	-5.47617	0.0581181
Q3U3E2;S271	Fam117b;S271	-0.0311302	6.68445	-0.477084	0.643405	0.856165	-5.47625	0.0652509
Q3U3E2;S268	Fam117b;S268	-0.0311302	6.68445	-0.477084	0.643405	0.856165	-5.47625	0.0652509
P28667;T170	Marcksl1;T170	0.100741	4.18343	0.476995	0.643466	0.856165	-5.47629	0.211199
Q8CC27;S203	Cacnb2;S203	0.0487013	5.31059	0.476959	0.643491	0.856165	-5.4763	0.102108
Q8CC27;S200	Cacnb2;S200	0.0487013	5.31059	0.476959	0.643491	0.856165	-5.4763	0.102108
O35526;S99	Stx1a;S99	0.0316888	6.50597	0.476835	0.643576	0.856165	-5.47636	0.0664564
A2APS1;S665	Nphp1;S665	-0.0379515	6.64644	-0.476752	0.643634	0.856165	-5.47639	0.0796044
Q9JJG0;S354	Tacc2;S354	-0.0355269	5.55105	-0.476306	0.64394	0.856165	-5.47659	0.0745884
Q9JJG0;S358	Tacc2;S358	-0.0355269	5.55105	-0.476306	0.64394	0.856165	-5.47659	0.0745884
A2AFF6;S1058	Stag2;S1058	-0.0413036	5.73488	-0.476281	0.643958	0.856165	-5.4766	0.086721
G3XA20;S43	Grip2;S43	0.0306416	7.98911	0.476166	0.644037	0.856165	-5.47665	0.0643506
P19246;S553	Nefh;S553	0.124601	6.98063	0.477769	0.64419	0.856165	-5.47491	0.260798
Q6ZQ18;S709	Efr3b;S709	0.0291515	7.15036	0.475922	0.644204	0.856165	-5.47676	0.0612527
E9Q8P8;S130	Fam131b;S130	-0.0597062	5.65864	-0.475918	0.644208	0.856165	-5.47676	0.125455
Q6NXI6;S738	Rprd2;S738	0.0390774	5.61922	0.475836	0.644264	0.856165	-5.4768	0.0821238
Q2M3X8;S97	Phactr1;S97	0.0613707	4.89138	0.475803	0.644287	0.856165	-5.47681	0.128983
Q8K394;S87	Plcl2;S87	0.0369567	7.09332	0.47579	0.644295	0.856165	-5.47682	0.0776743
Q9Z1Z0;S940	Uso1;S940	0.0525518	6.14702	0.47578	0.644302	0.856165	-5.47682	0.110454
Q9WV69;S307	Dmtn;S307	0.0219181	9.62855	0.475524	0.644478	0.856293	-5.47693	0.0460924
Q99NE5;S1051	Rims1;S1051	0.0421745	8.40403	0.475243	0.644672	0.856322	-5.47706	0.0887431
P59999;S43	Arpc4;S43	-0.031681	8.86653	-0.475159	0.64473	0.856322	-5.47709	0.0666746
Q8BWS5;S323	Gprin3;S323	-0.0298365	8.14094	-0.475144	0.64474	0.856322	-5.4771	0.0627947
A0A571BF58;S7457	Neb;S7457	0.165039	10.0143	0.476643	0.644961	0.856509	-5.47541	0.346252
P27546;T503	Map4;T503	-0.0313651	6.69374	-0.474524	0.645167	0.856677	-5.47737	0.0660981
Q7TQD2;S34	Tppp;S34	-0.0192292	11.5709	-0.473976	0.645545	0.857072	-5.47761	0.04057
Q921F2;S183	Tardbp;S183	0.0338931	9.16706	0.473551	0.645838	0.857293	-5.4778	0.0715722
A2AEW8;S661	Gripap1;S661	-0.0339171	6.86912	-0.473502	0.645872	0.857293	-5.47782	0.0716304
Q6ZQ18;S354	Efr3b;S354	-0.0360096	7.10447	-0.473366	0.645965	0.857311	-5.47788	0.0760714
G5E8J6;S141	Hrc;S141	-0.205232	9.06132	-0.475019	0.646074	0.857349	-5.47613	0.432051
B2KF50;S1098	Bltp3a;S1098	-0.031974	7.19723	-0.472926	0.646269	0.857384	-5.47807	0.0676089
P19096;S2201	Fasn;S2201	-0.0908586	7.69434	-0.474676	0.646309	0.857384	-5.47628	0.191412
A0A338P6P7;S93	Pacsin2;S93	0.0268834	6.8425	0.472822	0.646341	0.857384	-5.47812	0.0568575
Q6P5E8;S17	Dgkq;S17	-0.0527938	7.2368	-0.472079	0.646927	0.858056	-5.47838	0.111833
Q6NS60;S545	Fbxo41;S545	-0.0245825	7.58781	-0.471813	0.647036	0.858069	-5.47856	0.0521022
Q9EPN1;S1596	Nbea;S1596	-0.0313601	7.47809	-0.471674	0.647132	0.858069	-5.47862	0.0664869
Q00560;T668	Il6st;T668	-0.0343956	6.13251	-0.471609	0.647177	0.858069	-5.47864	0.0729325
A3KG93;S132	Kdm1a;S132	-0.0204309	8.94225	-0.471432	0.647299	0.858124	-5.47872	0.043338
Q8QZV4;S72	Stk32c;S72	-0.0396505	6.91053	-0.470905	0.647663	0.8585	-5.47895	0.0842006
A0A0M3HEP2;S397	Zeb2;S397	0.0266092	7.12367	0.470668	0.647826	0.85861	-5.47905	0.0565349
P26645;S138	Marcks;S138	0.120928	8.17835	0.472322	0.647925	0.858634	-5.47731	0.256028
Q8BNY6;T144	Ncs1;T144	0.0326499	9.18955	0.469596	0.648567	0.85929	-5.47952	0.0695277
P42859;S2093	Htt;S2093	-0.0246019	7.58731	-0.46942	0.648688	0.85929	-5.47959	0.0524091
A0A0G2JGM8;S1393	Adgrl2;S1393	-0.039103	9.40742	-0.469287	0.64878	0.85929	-5.47965	0.0833242
G5E8J6;S150	Hrc;S150	-0.201106	9.08924	-0.470792	0.648975	0.85929	-5.47799	0.427164
Q9ES97;S233	Rtn3;S233	-0.0302878	8.43707	-0.468995	0.648981	0.85929	-5.47978	0.0645803
Q9ES97;S230	Rtn3;S230	-0.0302878	8.43707	-0.468995	0.648981	0.85929	-5.47978	0.0645803
Q61234;S195	Snta1;S195	-0.112388	4.06714	-0.468983	0.648989	0.85929	-5.47978	0.239641
Q8K212;S758	Pacs1;S758	0.030034	9.17274	0.46888	0.649061	0.85929	-5.47983	0.0640549
A0A0U1RPL0;S407	Atxn2l;S407	-0.0875416	8.4386	-0.470544	0.649146	0.859297	-5.47809	0.186044
A0A571BET0;S548	Cacna1a;S548	0.0420442	8.1293	0.468272	0.649481	0.859322	-5.48009	0.089786
A0A571BET0;S551	Cacna1a;S551	0.0420442	8.1293	0.468272	0.649481	0.859322	-5.48009	0.089786
E9QKH8;S1086	Ctnnd2;S1086	-0.0149618	10.1801	-0.468131	0.649578	0.859322	-5.48015	0.0319607
Q3UNH4;S576	Gprin1;S576	-0.0512606	8.34472	-0.468443	0.649594	0.859322	-5.47983	0.109428
P06800;S964	Ptprc;S964	-0.0252583	7.89815	-0.468095	0.649603	0.859322	-5.48017	0.0539598
P47911;S21	Rpl6;S21	-0.160729	5.4501	-0.469809	0.649652	0.859322	-5.47842	0.342115
A0A5F8MQ33;S420	Mrtfa;S420	0.048374	5.2551	0.467916	0.649727	0.859322	-5.48025	0.103382
A0A5F8MPH5;S2002	Sytl2;S2002	-0.0240727	8.30337	-0.46747	0.650036	0.859624	-5.48044	0.0514958
G5E866;S194	Sf3b1;S194	0.0582783	6.29332	0.466696	0.650571	0.860015	-5.48077	0.124874
E9Q0N0;S902	Itsn1;S902	-0.0237518	9.23547	-0.466676	0.650584	0.860015	-5.48078	0.0508956
A0A3Q4EBK4;S306	Bin1;S306	-0.0222496	11.0158	-0.466562	0.650663	0.860015	-5.48083	0.0476884
Q9QYX7;S212	Pclo;S212	-0.021734	9.11165	-0.466557	0.650667	0.860015	-5.48083	0.0465838
P58871;S1437	Tnks1bp1;S1437	-0.0320731	10.9329	-0.466461	0.650733	0.860015	-5.48087	0.0687584
B2RUG9;S2129	Apc;S2129	0.0280776	7.60027	0.46578	0.651204	0.860425	-5.48117	0.0602808
B2RUG9;S2130	Apc;S2130	0.0280776	7.60027	0.46578	0.651204	0.860425	-5.48117	0.0602808
Q9CZ44;S176	Nsfl1c;S176	-0.0338887	10.5965	-0.465131	0.651654	0.860913	-5.48145	0.0728585
Q61214;S529	Dyrk1a;S529	0.0800271	3.13474	0.46489	0.65182	0.861013	-5.48155	0.172142
Q9D8T7;S105	Slirp;S105	0.0718648	5.8099	0.464788	0.651891	0.861013	-5.48159	0.154618
P28571;S659	Slc6a9;S659	0.0273798	8.64037	0.464465	0.652115	0.861203	-5.48173	0.0589491
I1E4X8;S648	Stim2;S648	0.0296579	8.97871	0.464022	0.652421	0.861466	-5.48192	0.0639149
A0A0G2JFT8;S53	Rufy3;S53	-0.0362343	6.30799	-0.463682	0.652656	0.861466	-5.48207	0.0781446
A2AM29;S413	Mllt3;S413	0.0868403	3.4528	0.463596	0.652716	0.861466	-5.4821	0.187319
A2AM29;S420	Mllt3;S420	0.0868403	3.4528	0.463596	0.652716	0.861466	-5.4821	0.187319
A2AM29;S430	Mllt3;S430	0.0868403	3.4528	0.463596	0.652716	0.861466	-5.4821	0.187319
P63017;S544	Hspa8;S544	-0.0570925	6.0904	-0.463185	0.653001	0.861471	-5.48228	0.123261
O35643;S694	Ap1b1;S694	-0.0318347	6.28047	-0.463124	0.653043	0.861471	-5.48231	0.0687391
Q8VEK3;S58	Hnrnpu;S58	-0.0195073	9.05328	-0.462942	0.653169	0.861471	-5.48238	0.0421376
P60469;S912	Ppfia3;S912	-0.0294279	7.25581	-0.46292	0.653185	0.861471	-5.48239	0.0635702
Q9QYX7;S625	Pclo;S625	0.050457	6.72232	0.462889	0.653206	0.861471	-5.48241	0.109005
A0A286YCV9;S1709	Kif13b;S1709	0.0333307	6.49138	0.462849	0.653234	0.861471	-5.48242	0.0720119
Q6PIJ4;S1288	Nfrkb;S1288	0.0312085	8.04316	0.462778	0.653283	0.861471	-5.48245	0.0674373
Q8VED9;S25	Lgalsl;S25	-0.0131141	12.2253	-0.462172	0.653703	0.861883	-5.48271	0.0283749
Q61026;S487	Ncoa2;S487	0.0399312	6.28391	0.462095	0.653757	0.861883	-5.48275	0.0864134
F8VPQ4;S1029	Srgap3;S1029	0.0414926	6.86635	0.461634	0.654076	0.861895	-5.48294	0.0898821
Q9JJG6;S3	Tmem47;S3	0.100987	5.75367	0.462354	0.654157	0.861895	-5.48216	0.218418
Q9JJG6;S6	Tmem47;S6	0.100987	5.75367	0.462354	0.654157	0.861895	-5.48216	0.218418
A0A1Y7VNZ0;T325	Dcaf4;T325	0.0519381	5.55545	0.461468	0.654191	0.861895	-5.48301	0.11255
E9QM38;S938	Slc12a2;S938	-0.02073	8.92319	-0.461332	0.654285	0.861895	-5.48307	0.0449352
Q3V3R1;S356	Mthfd1l;S356	-0.023007	7.31862	-0.461259	0.654336	0.861895	-5.4831	0.0498787
Q6P1J1;S97	Crmp1;S97	0.07418	4.61657	0.461153	0.654409	0.861895	-5.48315	0.160858
Q6P1J1;S98	Crmp1;S98	0.07418	4.61657	0.461153	0.654409	0.861895	-5.48315	0.160858
Q91VC7;S136	Ppp1r14a;S136	-0.0194922	9.29474	-0.461035	0.654491	0.861897	-5.4832	0.0422793
A0A0R4J036;S344	Nefm;S344	0.0469856	9.38233	0.461172	0.654679	0.862039	-5.48291	0.101883
S4R1Y1;S932	Cul9;S932	-0.0803294	5.16958	-0.46049	0.654869	0.862183	-5.48343	0.174443
Q3U827;S231	Rnf180;S231	0.0307002	7.93075	0.460346	0.65497	0.862209	-5.48349	0.0666895
A2AF53;S333	Tmem185a;S333	0.0340913	7.8611	0.459748	0.655384	0.862648	-5.48374	0.0741521
G5E8Q8;S1309	Adgrf5;S1309	-0.0271249	6.80493	-0.459581	0.6555	0.862695	-5.48382	0.059021
Q6ZPS6;S906	Ankib1;S906	-0.0550221	5.42249	-0.459296	0.655698	0.862849	-5.48394	0.119797
B9EKS2;S799	Kdm3b;S799	-0.0755285	4.75586	-0.459117	0.655822	0.862907	-5.48401	0.164508
P81122;S362	Irs2;S362	0.0365686	6.5718	0.457977	0.656614	0.863414	-5.4845	0.0798481
Q925I1;S41	Atad3a;S41	-0.136633	6.4232	-0.459703	0.656618	0.863414	-5.48279	0.29722
Q9R1C7;T754	Prpf40a;T754	-0.0256135	6.73758	-0.457757	0.656766	0.863414	-5.48459	0.0559544
Q3UHD3;S109	Mtus2;S109	-0.056885	5.97213	-0.457646	0.656844	0.863414	-5.48464	0.124299
A0A1Y7VMN0;S724	Rock2;S724	-0.0324324	6.60662	-0.457628	0.656856	0.863414	-5.48464	0.0708707
Q80VC9;S586	Camsap3;S586	0.0221694	7.52433	0.457432	0.656992	0.863414	-5.48473	0.0484649
Q8BGD9;S504	Eif4b;S504	-0.122549	5.40448	-0.458514	0.657029	0.863414	-5.48363	0.267274
A2A654;S755	Bptf;S755	0.0225642	7.17614	0.457278	0.6571	0.863414	-5.48479	0.0493445
A2A654;T752	Bptf;T752	0.0225642	7.17614	0.457278	0.6571	0.863414	-5.48479	0.0493445
E9Q9K8;S1070	Akap6;S1070	-0.0178891	9.29251	-0.457197	0.657156	0.863414	-5.48483	0.0391278
C0HKD9;S133	Mfap1b;S133	0.0432403	8.65426	0.45717	0.657175	0.863414	-5.48484	0.0945827
C0HKD9;S132	Mfap1b;S132	0.0432403	8.65426	0.45717	0.657175	0.863414	-5.48484	0.0945827
Q91WG7;T87	Dgkg;T87	0.0977763	5.05112	0.456629	0.657711	0.863992	-5.48494	0.214126
G3X9T5;S622	Ttc14;S622	-0.0843794	5.35232	-0.456366	0.657776	0.863992	-5.48514	0.184894
Q80U23;T214	Snph;T214	-0.123011	7.309	-0.457498	0.658143	0.864367	-5.48373	0.268879
Q920M7;S106	Syt17;S106	-0.0549422	5.50803	-0.455219	0.658531	0.864619	-5.48566	0.120694
O35381;T15	Anp32a;T15	-0.0923133	6.30562	-0.456341	0.658544	0.864619	-5.48455	0.20229
Q3TXX4;S36	Slc17a7;S36	0.0231692	8.19571	0.455136	0.658588	0.864619	-5.48569	0.050906
F8WIU1;S29	Adissp;S29	0.0629359	6.76997	0.455447	0.658657	0.864619	-5.48533	0.138185
A0A5F8MPN4;S593	Mical3;S593	0.0640491	5.13887	0.454554	0.658993	0.864954	-5.48594	0.140905
Q9D4I9;S187	Rab23;S187	0.0341404	6.71812	0.454321	0.659156	0.864967	-5.48604	0.0751459
O88878;T52	Zfand5;T52	0.0430471	4.564	0.454276	0.659187	0.864967	-5.48606	0.0947598
O35344;S60	Kpna3;S60	-0.0242486	9.29469	-0.454192	0.659245	0.864967	-5.48609	0.0533885
A2ALK8;S359	Ptpn3;S359	-0.0809147	8.36498	-0.455555	0.65948	0.865169	-5.48456	0.177618
Q8R3Y8;S453	Irf2bp1;S453	0.0718614	4.96489	0.453675	0.659605	0.865227	-5.48631	0.158398
Q6PF93;S244	Pik3c3;S244	-0.0278014	8.51972	-0.453538	0.6597	0.865246	-5.48637	0.0612989
Q6NZF1;S289	Zc3h11a;S289	0.0258629	7.97212	0.452925	0.660127	0.865557	-5.48662	0.0571019
Q91VW3;S8	Sh3bgrl3;S8	0.0320836	6.22869	0.452831	0.660193	0.865557	-5.48666	0.0708513
Q6PFD5;S185	Dlgap3;S185	0.0481886	8.85929	0.453188	0.660194	0.865557	-5.48631	0.106333
E9PWE8;S652	Dpysl3;S652	-0.0239927	7.86227	-0.452733	0.660261	0.865557	-5.4867	0.0529953
F8VPZ3;S1376	Usp32;S1376	0.0221126	8.27431	0.452245	0.660601	0.865897	-5.48691	0.0488953
A0A5F8MPP0;S182	Plekhg1;S182	0.0504731	5.16514	0.451133	0.661376	0.866406	-5.48737	0.111881
A0A0N4SVR5;S205	Rasgef1a;S205	-0.0719034	9.72054	-0.452694	0.66147	0.866406	-5.48577	0.158834
A0A3Q4EGW0;S434	Osbpl7;S434	0.0605418	5.70496	0.450979	0.661483	0.866406	-5.48744	0.134245
A0A3Q4EGW0;S436	Osbpl7;S436	0.0605418	5.70496	0.450979	0.661483	0.866406	-5.48744	0.134245
A0A3Q4EGW0;S437	Osbpl7;S437	0.0605418	5.70496	0.450979	0.661483	0.866406	-5.48744	0.134245
Q99JW1;T62	Abhd17a;T62	-0.132862	2.81101	-0.450933	0.661515	0.866406	-5.48746	0.294638
Q9CQV4;S350	Retreg3;S350	-0.0612197	5.33609	-0.450875	0.661556	0.866406	-5.48748	0.13578
Q59J78;S122	Ndufaf2;S122	-0.0243825	8.17679	-0.450428	0.661867	0.866689	-5.48767	0.0541317
Q9ER47;S1169	Kcnh7;S1169	-0.0578047	5.75889	-0.450333	0.661934	0.866689	-5.48771	0.12836
P70663;S316	Sparcl1;S316	-0.0334098	6.16261	-0.449888	0.662244	0.866989	-5.48789	0.0742624
Q6A065;S985	Cep170;S985	-0.0535414	6.25731	-0.449763	0.662331	0.866997	-5.48794	0.119044
Q8VHR5;S17	Gatad2b;S17	0.0292061	7.82522	0.449508	0.662509	0.867124	-5.48805	0.0649734
E9Q3V9;S1360	Adgrl1;S1360	0.0363721	6.50306	0.449378	0.662599	0.867136	-5.4881	0.0809388
Q02053;T800	Uba1;T800	-0.0557409	5.93867	-0.449065	0.662818	0.867316	-5.48823	0.124127
Q8C6B2;S544	Rtkn;S544	-0.0371375	8.00355	-0.448835	0.662978	0.867362	-5.48833	0.0827419
E9PWB2;T321	Csnk1a1;T321	-0.0721364	4.71786	-0.448668	0.663095	0.867362	-5.4884	0.160779
Q9QYX7;T1552	Pclo;T1552	-0.0982194	6.7605	-0.450345	0.663096	0.867362	-5.48676	0.218098
E9Q5F9;S753	Setd2;S753	-0.0267059	7.2731	-0.448065	0.663516	0.867753	-5.48865	0.0596027
A9Z1V5;S664	Vwa5b1;S664	0.101605	4.6845	0.447995	0.663634	0.867753	-5.48862	0.226801
Q3UHU5;S1407	Mtcl1;S1407	-0.0294715	8.40681	-0.447646	0.663808	0.867753	-5.48882	0.0658368
Q8R550;S156	Sh3kbp1;S156	0.0246801	8.98859	0.447517	0.663898	0.867753	-5.48888	0.0551491
Q8VD37;S346	Sgip1;S346	0.0281519	6.74334	0.447502	0.663909	0.867753	-5.48888	0.062909
G5E8J6;S228	Hrc;S228	-0.340556	7.03716	-0.448866	0.664127	0.867753	-5.48738	0.758702
O88569;S344	Hnrnpa2b1;S344	0.10441	4.45666	0.447144	0.664163	0.867753	-5.48903	0.233505
O09126;S856	Sema4d;S856	0.0482559	6.2321	0.447086	0.664199	0.867753	-5.48905	0.107934
Q9ES97;S597	Rtn3;S597	0.014899	12.5612	0.446978	0.664274	0.867753	-5.4891	0.0333328
Q7TPS5;S323	C2cd5;S323	0.0325541	8.76423	0.446962	0.664286	0.867753	-5.48911	0.0728341
Q7TPS5;S321	C2cd5;S321	0.0325541	8.76423	0.446962	0.664286	0.867753	-5.48911	0.0728341
Q8VD37;T259	Sgip1;T259	0.0284668	12.3266	0.44663	0.664517	0.867949	-5.48924	0.0637369
Q3UHB8;S209	Ccdc177;S209	-0.107141	7.44001	-0.44807	0.66468	0.867989	-5.48771	0.239117
Q5DTY9;S212	Kctd16;S212	0.0259828	7.25322	0.446349	0.664714	0.867989	-5.48936	0.0582118
A0A5F8MPF0;S1554	Kif1b;S1554	0.0265363	9.05067	0.446153	0.664851	0.867989	-5.48944	0.0594779
Q69ZC8;S146	Gpalpp1;S146	0.0277912	8.22383	0.446123	0.664872	0.867989	-5.48945	0.062295
O08547;S137	Sec22b;S137	-0.026441	10.2058	-0.445732	0.665145	0.868239	-5.48961	0.0593203
A0A2I3BQS6;S1549	Ubr5;S1549	0.0756155	4.65275	0.445357	0.665407	0.868399	-5.48977	0.169786
P23298;T656	Prkch;T656	-0.0331924	6.00285	-0.445325	0.665429	0.868399	-5.48978	0.0745354
Q8BPN8;S1144	Dmxl2;S1144	-0.0241718	13.2366	-0.444944	0.665695	0.868545	-5.48994	0.0543255
A0A0R4J216;S95	Cys1;S95	0.0372647	9.22042	0.444926	0.665708	0.868545	-5.48995	0.0837549
A0A1B0GT88;S780	Begain;S780	-0.0315079	8.15385	-0.444815	0.665785	0.868545	-5.48999	0.0708336
P47708;S411	Rph3a;S411	0.0281956	6.92969	0.4447	0.665866	0.868545	-5.49004	0.0634037
Q04447;S170	Ckb;S170	-0.02029	6.92034	-0.444338	0.666119	0.868621	-5.49019	0.0456633
B1AZI6;S1393	Thoc2;S1393	-0.034798	7.1895	-0.444329	0.666126	0.868621	-5.49019	0.078316
Q99PP2;S732	Znf318;S732	-0.0257426	7.80997	-0.444204	0.666213	0.868621	-5.49024	0.0579522
D3YZI9;S520	Pgbd5;S520	0.0177755	8.566	0.444154	0.666248	0.868621	-5.49026	0.040021
Q9ESZ8;S784	Gtf2i;S784	-0.0392897	5.44792	-0.443752	0.666529	0.868881	-5.49043	0.0885398
A0A286YDL2;S741	Cnnm1;S741	0.0473335	7.19276	0.443373	0.666794	0.86902	-5.49058	0.106758
H7BX95;S238	Srsf1;S238	0.130802	6.74155	0.444966	0.666839	0.86902	-5.48901	0.293959
P70441;S286	Nherf1;S286	0.0879859	7.46398	0.444909	0.666879	0.86902	-5.48903	0.197762
A0A5F8MPD8;S745	Trak1;S745	-0.0406384	6.38986	-0.443092	0.666991	0.86902	-5.4907	0.0917155
P80560;S678	Ptprn2;S678	-0.016242	9.34604	-0.442933	0.667102	0.86902	-5.49076	0.0366692
P62754;S240	Rps6;S240	-0.0336828	9.77007	-0.442903	0.667123	0.86902	-5.49078	0.07605
Q0VAV2;S1156	Exph5;S1156	-0.0343384	5.82119	-0.442485	0.667416	0.869296	-5.49095	0.0776035
A0A0G2JEG8;S262	Amph;S262	0.013254	12.6626	0.441837	0.667869	0.869781	-5.49121	0.0299975
Q91YS4;S607	Klc2;S607	-0.0607741	9.53722	-0.442796	0.668024	0.869877	-5.49017	0.137251
Q6PFB2;S11	Rcc1;S11	0.0365017	8.42397	0.440413	0.668867	0.870706	-5.49179	0.0828807
Q3LR78;S626	Zbtb38;S626	0.0363621	5.52981	0.44041	0.668869	0.870706	-5.4918	0.0825641
Q8R1F6;S655	Hid1;S655	0.0441929	5.99575	0.440358	0.668905	0.870706	-5.49182	0.100357
P63318;S35	Prkcg;S35	-0.0348046	6.33488	-0.440187	0.669025	0.870756	-5.49189	0.0790676
O35136;T774	Ncam2;T774	0.0322602	6.81337	0.440063	0.669111	0.870763	-5.49194	0.073308
Q9ERG0;S360	Lima1;S360	-0.0385202	5.57488	-0.439689	0.669374	0.870791	-5.49209	0.0876078
Q91VU8;S53	Ptov1;S53	-0.0516274	5.11548	-0.439595	0.669439	0.870791	-5.49213	0.117443
Q7TNC4;S383	Luc7l2;S383	-0.138592	2.7435	-0.43942	0.669562	0.870791	-5.4922	0.315397
Q7TNC4;S384	Luc7l2;S384	-0.138592	2.7435	-0.43942	0.669562	0.870791	-5.4922	0.315397
E9QN47;S1089	Madd;S1089	-0.0239815	11.0317	-0.439403	0.669574	0.870791	-5.49221	0.0545776
Q8BL97;S212	Srsf7;S212	0.0788756	11.1574	0.440914	0.669663	0.870791	-5.49068	0.178891
Q9DCL8;S123	Ppp1r2;S123	0.105668	8.09	0.440858	0.669702	0.870791	-5.49071	0.239687
Q8R554;S461	Otud7a;S461	0.0241512	7.17205	0.438238	0.670391	0.871581	-5.49268	0.0551097
Q5HZJ5;S494	Entrep3;S494	0.0182496	6.99239	0.437803	0.670696	0.871872	-5.49286	0.0416846
Q80TZ3;S36	Dnajc6;S36	-0.0236722	11.403	-0.437415	0.670968	0.87212	-5.49301	0.0541184
F6QC57;S1054	Ubr3;S1054	-0.0676361	7.77186	-0.438148	0.671242	0.872371	-5.49209	0.154368
P31648;S594	Slc6a1;S594	0.028951	9.04154	0.436084	0.671902	0.873051	-5.49355	0.0663887
Q9Z239;S83	Fxyd1;S83	0.0721892	9.54916	0.437667	0.671929	0.873051	-5.49201	0.164941
F8WGF2;S881	Nos1;S881	-0.0519621	6.72206	-0.435728	0.672152	0.873235	-5.49369	0.119254
A0A1Y7VMN0;S425	Rock2;S425	0.0418004	7.36291	0.435242	0.672493	0.873573	-5.49389	0.0960394
Q6P8G8;S20	Orai3;S20	-0.040047	4.96466	-0.434873	0.672752	0.873629	-5.49404	0.092089
G3X8S1;S70	Dnajc19;S70	-0.023873	7.03728	-0.434722	0.672859	0.873629	-5.4941	0.0549156
Q8BNN1;S316	Spata2l;S316	0.0828765	3.42383	0.434715	0.672863	0.873629	-5.4941	0.190645
Q8BNN1;S318	Spata2l;S318	0.0828765	3.42383	0.434715	0.672863	0.873629	-5.4941	0.190645
P98084;T426	Apba2;T426	0.0273532	7.76202	0.434412	0.673076	0.8738	-5.49423	0.0629662
P06745;T109	Gpi;T109	0.13677	9.11038	0.435609	0.673367	0.874071	-5.49285	0.313975
P68040;T96	Rack1;T96	-0.0301114	7.44885	-0.433692	0.673582	0.874245	-5.49451	0.0694304
E9Q8P8;T344	Fam131b;T344	0.0615647	4.9068	0.433561	0.673674	0.874258	-5.49457	0.141998
E9Q7N4;S130	Dgkk;S130	0.0392939	8.9225	0.433336	0.673832	0.874357	-5.49466	0.0906776
Q9R0N3;T139	Syt11;T139	0.024697	8.48839	0.433202	0.673927	0.874374	-5.49471	0.0570103
O35730;S140	Ring1;S140	0.046973	7.60876	0.433106	0.674093	0.874484	-5.49467	0.108456
G5E8P2;S772	Arhgef28;S772	-0.0313619	7.64147	-0.432628	0.67433	0.874685	-5.49494	0.0724917
A0A571BED8;S548	Rap1gap2;S548	-0.0242301	7.21138	-0.432244	0.6746	0.87473	-5.4951	0.0560566
E9Q137;S243	Tex264;S243	0.073038	4.21138	0.432153	0.674664	0.87473	-5.49513	0.16901
A0A2I3BPQ5;T353	Zc3h13;T353	0.152803	5.41852	0.433716	0.674692	0.87473	-5.49362	0.35231
A0A2I3BPQ5;S355	Zc3h13;S355	0.152803	5.41852	0.433716	0.674692	0.87473	-5.49362	0.35231
Q6P9J5;S74	Kank4;S74	-0.0234453	7.74406	-0.431505	0.67512	0.875149	-5.49539	0.0543337
A2AAJ9;T6516	Obscn;T6516	-0.150834	7.75966	-0.432945	0.675231	0.875149	-5.49394	0.348391
Q9DCB4;S381	Arpp21;S381	0.0421766	8.09277	0.431266	0.675288	0.875149	-5.49549	0.0977972
P61979;S379	Hnrnpk;S379	0.046159	8.30265	0.43143	0.675341	0.875149	-5.49529	0.106991
Q8K0T0;S487	Rtn1;S487	-0.0129646	10.8026	-0.430677	0.675702	0.875511	-5.49572	0.0301028
Q66L44;S478	Cbarp;S478	-0.0494349	5.79678	-0.430482	0.67584	0.875516	-5.4958	0.114836
A0A286YDV7;S626	Nolc1;S626	-0.0657683	6.10621	-0.430556	0.675903	0.875516	-5.49568	0.152752
B2RY56;S698	Rbm25;S698	-0.0254721	6.69768	-0.430323	0.675951	0.875516	-5.49586	0.059193
B1AXH1;S690	Nhsl2;S690	-0.0204082	8.52953	-0.429448	0.676567	0.876049	-5.49621	0.0475219
P97798;S1225	Neo1;S1225	0.0367325	5.99365	0.429374	0.67662	0.876049	-5.49624	0.0855488
A0A5F8MPF0;S1521	Kif1b;S1521	0.0745474	5.56706	0.429202	0.676789	0.876049	-5.49627	0.173688
Q8BGR5;S168	Fam53b;S168	-0.0273202	7.66958	-0.429062	0.676839	0.876049	-5.49637	0.0636744
A0A0J9YTU3;S216	Specc1;S216	0.0243617	8.95586	0.429001	0.676882	0.876049	-5.49639	0.0567871
Q91W39;S381	Ncoa5;S381	0.0217026	8.5867	0.428993	0.676888	0.876049	-5.49639	0.0505897
Q6PEV3;S155	Wipf2;S155	-0.0230394	9.80547	-0.428925	0.676936	0.876049	-5.49642	0.0537142
Q80YA9;S390	Cnksr2;S390	0.0183756	10.1825	0.428685	0.677105	0.876163	-5.49652	0.0428651
Q8BTI8;S1151	Srrm2;S1151	0.0173482	9.45443	0.428334	0.677352	0.876304	-5.49665	0.0405015
E9QQ25;S2019	Speg;S2019	-0.0752171	7.56068	-0.429558	0.677442	0.876304	-5.49543	0.175103
E9Q827;S137	Arpp19;S137	0.0719335	7.28326	0.429302	0.67746	0.876304	-5.49566	0.167559
Q8BH58;S30	Tiprl;S30	0.0475605	6.36964	0.427808	0.677723	0.87633	-5.49686	0.111172
Q6PGE7;T594	Slc6a7;T594	-0.0214146	10.1929	-0.427493	0.677945	0.87633	-5.49699	0.0500935
Q8BUY8;S219	Gprasp2;S219	0.0283187	7.43753	0.427474	0.677958	0.87633	-5.497	0.0662466
O08914;S241	Faah;S241	-0.028692	6.68201	-0.427409	0.678004	0.87633	-5.49702	0.06713
Q9R1L5;T140	Mast1;T140	-0.0286396	6.63953	-0.42738	0.678025	0.87633	-5.49703	0.067012
Q9Z2V5;S59	Hdac6;S59	-0.0297985	7.21087	-0.427339	0.678054	0.87633	-5.49705	0.0697303
A2AEK3;S77	Cstf2;S77	-0.0500661	4.77499	-0.427286	0.678091	0.87633	-5.49707	0.117172
A2ARP1;T958	Ppip5k1;T958	0.0291455	7.19193	0.427149	0.678187	0.87633	-5.49712	0.0682327
P0C192;S700	Lrrc4b;S700	0.104159	6.91893	0.428651	0.67824	0.87633	-5.49566	0.242993
Q68FH0;S775	Pkp4;S775	0.0401665	6.80615	0.426991	0.678298	0.87633	-5.49719	0.0940686
P15066;S253	Jund;S253	-0.0215595	8.98316	-0.426631	0.678553	0.876435	-5.49733	0.0505344
Q9WV69;S372	Dmtn;S372	-0.023061	9.84175	-0.426563	0.6786	0.876435	-5.49736	0.0540623
Q99NF2;S294	Nsmf;S294	0.0199608	10.7969	0.426528	0.678625	0.876435	-5.49737	0.0467984
P58871;S887	Tnks1bp1;S887	0.0577333	5.00039	0.425918	0.679055	0.87654	-5.49761	0.13555
Q9EPN1;S1249	Nbea;S1249	0.0275963	7.98843	0.425859	0.679097	0.87654	-5.49763	0.0648014
E9Q284;S149	Coil;S149	0.125726	6.56202	0.427096	0.679332	0.87654	-5.49629	0.294374
E9Q6G4;S2133	Abca7;S2133	0.0565028	6.29807	0.425307	0.679486	0.87654	-5.49785	0.132852
E9Q6G4;S2132	Abca7;S2132	0.0565028	6.29807	0.425307	0.679486	0.87654	-5.49785	0.132852
Q9D5V6;S273	Syap1;S273	-0.0189943	7.03643	-0.425201	0.679561	0.87654	-5.49789	0.0446714
Q5DTT2;S246	Psd;S246	-0.0490812	6.91463	-0.425203	0.679564	0.87654	-5.49789	0.11543
I1VGT4;S260	Slc4a7;S260	-0.0193664	7.67317	-0.42514	0.679604	0.87654	-5.49792	0.0455529
P35436;S1291	Grin2a;S1291	-0.0268791	6.80632	-0.425076	0.67965	0.87654	-5.49794	0.0632338
Q80VC9;S812	Camsap3;S812	0.0236934	7.14702	0.42497	0.679724	0.87654	-5.49799	0.0557532
Q9QYG0;S342	Ndrg2;S342	0.0362676	6.16804	0.424935	0.679749	0.87654	-5.498	0.0853486
Q8BTI8;S503	Srrm2;S503	0.0989804	6.89833	0.426273	0.67991	0.87654	-5.49661	0.2322
Q8BTI8;S505	Srrm2;S505	0.0989804	6.89833	0.426273	0.67991	0.87654	-5.49661	0.2322
Q8BTI8;S507	Srrm2;S507	0.0989804	6.89833	0.426273	0.67991	0.87654	-5.49661	0.2322
P11798;T336	Camk2a;T336	0.0722623	11.2778	0.426237	0.679935	0.87654	-5.49663	0.169535
Q5ND29;S186	Rilp;S186	-0.0468818	4.07756	-0.42419	0.680274	0.876873	-5.49829	0.110521
P20357;S588	Map2;S588	-0.0300971	8.94678	-0.423841	0.680521	0.877085	-5.49843	0.0710104
Q3UGS4;S18	Mcrip1;S18	0.0432914	5.30508	0.423248	0.68094	0.877519	-5.49866	0.102284
A0A0U1RPA0;S819	Plekha7;S819	0.0259838	9.92309	0.423128	0.681025	0.877523	-5.49871	0.0614089
Q8JZP2;S483	Syn3;S483	0.101061	8.44133	0.424205	0.681362	0.877852	-5.49744	0.238236
Q7TNM2;S79	Trim46;S79	0.0499235	5.47767	0.422366	0.681562	0.877966	-5.49901	0.1182
Q7TT50;S363	Cdc42bpb;S363	0.0338036	8.09315	0.422276	0.681626	0.877966	-5.49904	0.0800509
P68372;T55	Tubb4b;T55	-0.0150112	9.13695	-0.42201	0.681814	0.877966	-5.49915	0.0355707
E9PV66;S539	Myo18b;S539	-0.0736919	5.23171	-0.421944	0.681861	0.877966	-5.49917	0.174649
E9PV66;S542	Myo18b;S542	-0.0736919	5.23171	-0.421944	0.681861	0.877966	-5.49917	0.174649
P63325;S146	Rps10;S146	0.0180248	7.18943	0.42152	0.682161	0.878247	-5.49934	0.0427615
Q9CW07;S156	Ppp1r3g;S156	0.0678334	5.68783	0.421138	0.68243	0.878422	-5.49949	0.161072
Q0VAW6;S145	Ark2n;S145	0.105296	7.19196	0.422644	0.68246	0.878422	-5.49806	0.249136
Q6NXL5;S391	Acap3;S391	-0.125866	3.35596	-0.420795	0.682673	0.878589	-5.49962	0.299115
A0A0R4J274;S61	Wnk1;S61	-0.0224255	7.29433	-0.42058	0.682825	0.878679	-5.49971	0.0533204
Q5U3K5;S480	Rabl6;S480	0.0390717	5.91551	0.420241	0.683064	0.878882	-5.49984	0.0929744
Q9QYX7;S1457	Pclo;S1457	0.0437897	4.84845	0.419946	0.683273	0.878932	-5.49995	0.104275
Q920I9;S935	Wdr7;S935	-0.0346887	8.98286	-0.419898	0.683307	0.878932	-5.49997	0.0826121
F8WHT3;S415	Prrc2b;S415	0.0246331	6.74901	0.419839	0.683349	0.878932	-5.5	0.0586727
P05201;S278	Got1;S278	-0.0193207	7.98096	-0.419329	0.683709	0.879289	-5.50019	0.0460753
A0A087WNU5;S1333	Ank3;S1333	-0.0652831	4.39795	-0.418768	0.684106	0.879678	-5.50041	0.155893
Q60598;S407	Cttn;S407	-0.0198029	7.37144	-0.41867	0.684176	0.879678	-5.50045	0.0472996
Q9DC33;S104	Hmg20a;S104	-0.0228516	7.67299	-0.418226	0.68449	0.879977	-5.50062	0.0546394
Q8JZP2;S9	Syn3;S9	-0.0166752	10.1025	-0.418102	0.684578	0.879984	-5.50067	0.0398831
P25444;S281	Rps2;S281	-0.0741806	5.99626	-0.418355	0.684718	0.880058	-5.50033	0.177315
Q9DBH0;S211	Wwp2;S211	-0.143821	3.69666	-0.417998	0.684964	0.880159	-5.50047	0.344072
A2AWA9;S42	Rabgap1;S42	0.083677	5.11618	0.417639	0.684964	0.880159	-5.50081	0.200357
Q9WTQ5;S637	Akap12;S637	0.0257946	6.75038	0.417444	0.685043	0.880159	-5.50093	0.0617917
Q6ZQ18;S706	Efr3b;S706	-0.0239955	6.6703	-0.416793	0.685505	0.880647	-5.50118	0.0575718
Q5HZI2;S261	C2cd4c;S261	-0.061972	4.68687	-0.416674	0.685589	0.880649	-5.50122	0.14873
Q0VDN7;S73	Rundc1;S73	-0.0193986	8.08183	-0.416179	0.68594	0.880935	-5.50142	0.0466111
Q7TQG1;S574	Plekha6;S574	0.107725	4.67717	0.416551	0.685976	0.880935	-5.50104	0.258611
P60469;S142	Ppfia3;S142	0.0150563	9.6488	0.415993	0.686071	0.88095	-5.50149	0.0361937
Q3URE9;S576	Lingo2;S576	0.0282638	8.31552	0.415666	0.686303	0.88095	-5.50161	0.0679964
F8VQL6;S532	Zfp369;S532	-0.0715383	3.74526	-0.415499	0.686421	0.88095	-5.50168	0.172174
F8VQL6;S533	Zfp369;S533	-0.0715383	3.74526	-0.415499	0.686421	0.88095	-5.50168	0.172174
Q3U3M5;S329	Ccnk;S329	0.0817599	7.25022	0.416696	0.686638	0.88095	-5.5004	0.19621
Q3U3M5;S325	Ccnk;S325	0.0817599	7.25022	0.416696	0.686638	0.88095	-5.5004	0.19621
P17426;T653	Ap2a1;T653	-0.0150166	11.3409	-0.415188	0.686642	0.88095	-5.5018	0.0361683
A0A0U1RNX4;S442	Uri1;S442	-0.0316529	6.63018	-0.415119	0.686691	0.88095	-5.50182	0.0762503
Q8CGA3;S274	Slc43a2;S274	-0.0306205	8.17995	-0.415002	0.686773	0.88095	-5.50187	0.0737838
Q8BTI8;T1390	Srrm2;T1390	0.0508761	6.58822	0.414456	0.687161	0.88095	-5.50208	0.122754
B1AQY2;T657	Arhgap23;T657	-0.0230548	8.14438	-0.414292	0.687277	0.88095	-5.50214	0.0556486
O88622;S286	Parg;S286	0.021672	7.6354	0.41404	0.687456	0.88095	-5.50224	0.0523428
Q00560;S665	Il6st;S665	-0.0202636	7.85075	-0.413956	0.687515	0.88095	-5.50227	0.048951
Q9CY64;S236	Blvra;S236	0.0353546	6.23744	0.413883	0.687567	0.88095	-5.5023	0.0854218
Q9JIG4;S519	Ppp1r3f;S519	0.0221755	8.06938	0.413833	0.687602	0.88095	-5.50232	0.0535856
Q791T5;S61	Mtch1;S61	-0.097212	3.03997	-0.41378	0.68764	0.88095	-5.50234	0.234936
F8VPQ4;S817	Srgap3;S817	0.0324742	7.3293	0.413751	0.68766	0.88095	-5.50235	0.0784873
A0A5F8MP95;S88	Ube4b;S88	-0.0415437	5.41955	-0.413549	0.687804	0.88095	-5.50243	0.100457
E9QAD8;S246	Iqsec2;S246	-0.0172163	9.52067	-0.413304	0.687977	0.88095	-5.50252	0.0416552
Q91YM2;S589	Arhgap35;S589	-0.0251668	9.8177	-0.413239	0.688023	0.88095	-5.50255	0.0609014
P98203;T643	Arvcf;T643	0.0168194	9.98691	0.413199	0.688052	0.88095	-5.50256	0.0407053
A2ARP8;T1813	Map1a;T1813	0.06953	8.87217	0.414581	0.688108	0.88095	-5.50124	0.167711
Q8JZQ9;S123	Eif3b;S123	0.0964909	5.32148	0.413423	0.688306	0.88095	-5.50216	0.233395
Q8JZQ9;S120	Eif3b;S120	0.0964909	5.32148	0.413423	0.688306	0.88095	-5.50216	0.233395
Q5DU25;S252	Iqsec2;S252	-0.036712	5.77327	-0.412668	0.688429	0.88095	-5.50277	0.0889626
Q8VEG4;S629	Exd2;S629	-0.0635469	4.78817	-0.412521	0.688533	0.88095	-5.50282	0.154045
Q8K4P8;S937	Hecw1;S937	0.0689628	8.43134	0.413769	0.688595	0.88095	-5.50162	0.16667
H7BX36;S415	Dclk1;S415	0.103681	7.0508	0.4139	0.688624	0.88095	-5.50148	0.250498
Q5HZI2;T282	C2cd4c;T282	-0.0608486	3.32697	-0.412171	0.688781	0.88095	-5.50296	0.147629
Q0VF59;S674	Dlgap2;S674	-0.0185097	10.1885	-0.41207	0.688853	0.88095	-5.50299	0.0449189
O88703;S847	Hcn2;S847	0.0417829	5.96524	0.412033	0.68888	0.88095	-5.50301	0.101407
Q5DTX6;S888	Jcad;S888	-0.0260416	7.67336	-0.411943	0.688943	0.88095	-5.50304	0.0632164
Q9DCL8;S122	Ppp1r2;S122	0.104753	7.99941	0.413294	0.689052	0.88095	-5.50171	0.253458
P35436;T1064	Grin2a;T1064	0.0223954	7.15684	0.411778	0.689061	0.88095	-5.50311	0.0543871
P35436;S1065	Grin2a;S1065	0.0223954	7.15684	0.411778	0.689061	0.88095	-5.50311	0.0543871
E9Q271;S333	Wdr17;S333	0.0663628	5.72065	0.411757	0.689076	0.88095	-5.50311	0.16117
Q4ACU6;S1636	Shank3;S1636	-0.0416088	5.03701	-0.411585	0.689197	0.88095	-5.50318	0.101094
Q4ACU6;S1638	Shank3;S1638	-0.0416088	5.03701	-0.411585	0.689197	0.88095	-5.50318	0.101094
Q8CCN5;S871	Bcas3;S871	0.0439725	4.86074	0.411479	0.689273	0.88095	-5.50322	0.106865
P70704;S1126	Atp8a1;S1126	0.0230852	9.27809	0.411463	0.689284	0.88095	-5.50323	0.0561051
Q9QZE7;S79	Tsnax;S79	-0.0282349	7.70442	-0.411278	0.689415	0.88095	-5.5033	0.0686517
Q8JZQ9;S40	Eif3b;S40	-0.0608563	4.87243	-0.411123	0.689525	0.88095	-5.50336	0.148024
Q8JZQ9;S37	Eif3b;S37	-0.0608563	4.87243	-0.411123	0.689525	0.88095	-5.50336	0.148024
Q8CH25;S999	Sltm;S999	0.0342832	7.9834	0.410528	0.689948	0.881385	-5.50358	0.08351
Q8VD33;S77	Sgtb;S77	-0.0190197	7.58588	-0.410324	0.690093	0.881401	-5.50366	0.0463529
Q80XK6;S734	Atg2b;S734	-0.0231525	6.86533	-0.410279	0.690125	0.881401	-5.50368	0.056431
Q99MS8;S279	Tpgs1;S279	0.0405106	5.40979	0.409893	0.690399	0.881556	-5.50383	0.0988321
Q80TY0;S296	Fnbp1;S296	0.0668841	9.49757	0.411316	0.69045	0.881556	-5.50248	0.16261
A0A0A0MQ73;S2231	Kmt2d;S2231	-0.0255482	7.70491	-0.409615	0.690596	0.881556	-5.50393	0.0623713
Q8R1N0;S342	Znf830;S342	0.0188044	7.46303	0.40928	0.690834	0.881556	-5.50406	0.045945
A0A0G2LB90;S410	Ttll7;S410	-0.117069	7.30392	-0.410645	0.690924	0.881556	-5.50274	0.285086
Q8VDZ4;S529	Zdhhc5;S529	-0.0209171	6.99312	-0.409067	0.690986	0.881556	-5.50414	0.0511338
Q8BUJ9;S754	Lrp12;S754	-0.125915	2.62391	-0.408982	0.691046	0.881556	-5.50417	0.307875
P36916;S68	Gnl1;S68	-0.0326089	6.08377	-0.408546	0.691356	0.881556	-5.50434	0.0798171
E9Q6E5;S462	Srsf11;S462	0.117754	7.03521	0.409907	0.691446	0.881556	-5.50302	0.28727
Q04750;S114	Top1;S114	0.0932774	9.67691	0.409861	0.691479	0.881556	-5.50304	0.227583
Q3V1Z0;S565	Rusc2;S565	0.0918288	6.46867	0.409649	0.691542	0.881556	-5.50318	0.224165
Q78PY7;S426	Snd1;S426	-0.0270459	10.9963	-0.408258	0.691561	0.881556	-5.50445	0.0662472
Q99J08;S116	Sec14l2;S116	-0.0251759	7.55289	-0.408007	0.69174	0.881556	-5.50454	0.0617047
P16054;S346	Prkce;S346	0.0292192	7.77037	0.407734	0.691934	0.881556	-5.50464	0.0716625
Q8CI51;S359	Pdlim5;S359	-0.0331794	5.52472	-0.407686	0.691967	0.881556	-5.50466	0.0813847
O35126;S34	Atn1;S34	0.145855	6.78878	0.408769	0.692252	0.881556	-5.50346	0.356816
Q61687;S1978	Atrx;S1978	0.0382506	7.18689	0.407147	0.692351	0.881556	-5.50487	0.0939479
E9Q6L9;S1238	Lrrc7;S1238	0.0347976	7.56817	0.407062	0.692411	0.881556	-5.5049	0.0854847
P20357;T1781	Map2;T1781	0.0261874	9.88504	0.40701	0.692448	0.881556	-5.50492	0.064341
G5E870;S1350	Trip12;S1350	0.0347294	5.45836	0.406949	0.692492	0.881556	-5.50494	0.085341
G5E870;S1362	Trip12;S1362	0.0347294	5.45836	0.406949	0.692492	0.881556	-5.50494	0.085341
Q8CGV2;S19	Tph2;S19	0.0481635	9.28045	0.407485	0.69256	0.881556	-5.5044	0.118197
Q6P9K8;S358	Caskin1;S358	-0.0196841	9.05288	-0.406752	0.692632	0.881556	-5.50502	0.0483934
H7BX95;S234	Srsf1;S234	0.113026	5.04879	0.407376	0.692753	0.881556	-5.50436	0.277449
Q9D0E3;S99	Lysmd1;S99	0.0319997	7.41699	0.406473	0.69283	0.881556	-5.50512	0.0787252
D9HP81;S411	Rims2;S411	0.0570079	5.64435	0.406458	0.692841	0.881556	-5.50513	0.140255
D9HP81;S409	Rims2;S409	0.0570079	5.64435	0.406458	0.692841	0.881556	-5.50513	0.140255
Q80VP1;S453	Epn1;S453	-0.0151497	10.3167	-0.406406	0.692878	0.881556	-5.50515	0.0372772
G5E8J6;S139	Hrc;S139	-0.181317	5.74737	-0.407855	0.692899	0.881556	-5.50381	0.444563
Q8K4P8;S1073	Hecw1;S1073	0.0296684	6.84272	0.406241	0.692995	0.881556	-5.50521	0.0730315
Q80YA9;T339	Cnksr2;T339	-0.0296708	8.29845	-0.405942	0.693208	0.881556	-5.50532	0.0730913
Q9ESK9;T642	Rb1cc1;T642	-0.0505881	3.68873	-0.405881	0.693252	0.881556	-5.50534	0.124638
Q8K2J7;S110	Rell1;S110	-0.0232527	6.40026	-0.405839	0.693282	0.881556	-5.50536	0.0572954
Q9ER72;S390	Cars1;S390	0.0280294	6.07346	0.405797	0.693311	0.881556	-5.50538	0.0690724
P59240;S145	Nphp4;S145	-0.0207985	9.83206	-0.405725	0.693362	0.881556	-5.5054	0.0512624
Q99PV8;S664	Bcl11b;S664	-0.0248961	7.2784	-0.405652	0.693414	0.881556	-5.50543	0.0613731
Q3B7Z2;S349	Osbp;S349	-0.0142972	10.1806	-0.405426	0.693576	0.881556	-5.50552	0.0352647
D3Z0X5;S520	Phldb1;S520	-0.0231222	9.11553	-0.405296	0.693668	0.881556	-5.50557	0.0570501
A0A5K1VVQ9;S34000	Ttn;S34000	-0.183184	11.8983	-0.406767	0.69367	0.881556	-5.50422	0.450342
A0A5K1VVQ9;S34005	Ttn;S34005	-0.183184	11.8983	-0.406767	0.69367	0.881556	-5.50422	0.450342
D3Z4U5;S747	Jakmip1;S747	0.0448873	5.44636	0.405223	0.69372	0.881556	-5.50559	0.110772
P23906;S339	Irf2;S339	-0.0686125	6.50942	-0.405685	0.693841	0.881556	-5.50508	0.169128
Q8C080;T109	Snx16;T109	0.0209959	9.63847	0.405052	0.693842	0.881556	-5.50566	0.051835
Q7TME0;S462	Plppr4;S462	0.0219727	8.13338	0.405015	0.693868	0.881556	-5.50567	0.0542515
P19246;S751	Nefh;S751	0.104921	7.96917	0.406135	0.694118	0.881664	-5.50446	0.258339
P19246;S757	Nefh;S757	0.104921	7.96917	0.406135	0.694118	0.881664	-5.50446	0.258339
P58871;S602	Tnks1bp1;S602	-0.0197235	8.95715	-0.404337	0.694351	0.881838	-5.50593	0.0487799
Q8VD37;T324	Sgip1;T324	0.0229232	9.9433	0.404241	0.694419	0.881838	-5.50596	0.0567069
Q8K341;S315	Atat1;S315	-0.0206461	7.53513	-0.403942	0.694632	0.882003	-5.50607	0.0511115
P54227;S25	Stmn1;S25	-0.0280519	10.2276	-0.403624	0.694859	0.882123	-5.50619	0.0694999
E9QAU4;S412	Etl4;S412	-0.0203743	7.90378	-0.403579	0.694891	0.882123	-5.50621	0.050484
D3Z7R7;S579	Arhgap45;S579	-0.028943	6.06333	-0.403195	0.695165	0.882365	-5.50635	0.0717842
Q9Z1X2;S16	Ptdss2;S16	0.0205222	9.36956	0.402997	0.695305	0.882439	-5.50643	0.0509239
Q62415;S332	Ppp1r13b;S332	0.0984663	3.40714	0.402669	0.695539	0.882527	-5.50655	0.244534
Q62415;S335	Ppp1r13b;S335	0.0984663	3.40714	0.402669	0.695539	0.882527	-5.50655	0.244534
Q9D706;S429	Rpap3;S429	0.11867	7.20461	0.403857	0.695733	0.882668	-5.50533	0.293841
E9QP00;S96	Tra2a;S96	-0.121714	4.71902	-0.402912	0.695909	0.882742	-5.50605	0.302085
A0A1D5RLQ9;S1561	Cdc42bpa;S1561	0.0245684	9.05301	0.402026	0.695998	0.882742	-5.50679	0.0611114
Q9WTV7;S194	Rlim;S194	0.0470834	4.62565	0.401969	0.696038	0.882742	-5.50681	0.117132
H3BIV5;S258	Akap5;S258	0.0191384	10.2951	0.401808	0.696153	0.882783	-5.50687	0.0476309
Q5STS9;S589	Bcl11a;S589	-0.0587797	4.18837	-0.401551	0.696336	0.88291	-5.50697	0.146381
V9GXH3;S796	Erc1;S796	0.0266586	7.97794	0.401359	0.696473	0.88298	-5.50704	0.066421
Q5U4C3;S240	Scaf1;S240	-0.0272039	7.22472	-0.400459	0.697115	0.883494	-5.50738	0.0679317
P63037;S83	Dnaja1;S83	-0.0279073	9.40175	-0.400438	0.69713	0.883494	-5.50738	0.069692
Q1HKZ5;T958	Map3k13;T958	-0.0325668	7.56597	-0.399996	0.697445	0.883494	-5.50755	0.0814177
A0A087WS83;S988	Cacna1e;S988	-0.0438269	5.53953	-0.399983	0.697454	0.883494	-5.50755	0.109572
Q8VDN2;S222	Atp1a1;S222	0.0251173	6.69264	0.399962	0.69747	0.883494	-5.50756	0.0627992
Q8R1F1;S647	Niban2;S647	0.0439704	5.5749	0.399867	0.697537	0.883494	-5.5076	0.109963
Q8R1F1;S650	Niban2;S650	0.0439704	5.5749	0.399867	0.697537	0.883494	-5.5076	0.109963
Q80VC9;S434	Camsap3;S434	-0.0265175	8.20757	-0.399802	0.697584	0.883494	-5.50762	0.0663265
Q9D219;S916	Bcl9;S916	-0.0300857	6.65224	-0.39975	0.697621	0.883494	-5.50764	0.0752614
Q5SW25;S10	Pom121l2;S10	0.0955456	3.12997	0.399548	0.697765	0.883571	-5.50771	0.239134
E9PYF4;S822	Lmo7;S822	0.0309609	6.16005	0.3993	0.697942	0.883691	-5.50781	0.077538
P54763;S776	Ephb2;S776	-0.0158541	8.88513	-0.398974	0.698175	0.883797	-5.50793	0.0397371
Q5RJI5;S508	Brsk1;S508	0.031009	9.84648	0.398951	0.698191	0.883797	-5.50794	0.0777264
Q6ZPE2;S1746	Sbf1;S1746	-0.0285616	6.38406	-0.398596	0.698444	0.884014	-5.50807	0.0716556
E9Q0J2;S738	Ralgapb;S738	0.057286	4.79918	0.398289	0.698664	0.884098	-5.50818	0.14383
A0A2R8VKG2;S1729	D430041D05Rik;S1729	-0.0125444	11.3654	-0.398272	0.698676	0.884098	-5.50819	0.0314972
P81122;S556	Irs2;S556	0.0637661	4.87284	0.398005	0.698867	0.884235	-5.50829	0.160214
A0A0A6YWG7;S649	Rapgef2;S649	-0.0351403	8.64546	-0.397118	0.6995	0.884924	-5.50861	0.0884883
E9PZP8;S4855	Herc1;S4855	0.0579252	7.52018	0.397786	0.699577	0.884924	-5.50796	0.145619
B5TVM2;S511	Ildr2;S511	-0.0241957	9.18776	-0.39638	0.700027	0.884961	-5.50889	0.0610417
Q8BGT6;S651	Micall1;S651	0.0541297	7.67261	0.396983	0.700035	0.884961	-5.50834	0.136353
Q91YS4;S608	Klc2;S608	-0.0502887	9.85474	-0.397219	0.700098	0.884961	-5.50808	0.126602
Q61136;S258	Prp4k;S258	-0.0518413	6.38893	-0.396251	0.70012	0.884961	-5.50893	0.13083
A0A3Q4EBK4;S303	Bin1;S303	-0.0202285	11.0616	-0.396212	0.700148	0.884961	-5.50895	0.0510549
Q3UHC7;S763	Dab2ip;S763	-0.0210051	8.57926	-0.396185	0.700167	0.884961	-5.50896	0.0530183
Q6AW69;S257	Cgnl1;S257	0.0521869	5.41719	0.39616	0.700184	0.884961	-5.50897	0.131732
Q921C1;T256	Gjc3;T256	0.0296089	7.8993	0.395539	0.700628	0.8854	-5.5092	0.074857
Q3U4B1;S320	Ssbp4;S320	-0.0329729	7.0301	-0.395443	0.700697	0.8854	-5.50923	0.0833823
P97315;S138	Csrp1;S138	-0.0496632	6.03009	-0.395283	0.700811	0.885406	-5.50929	0.125639
Q3USB7;S570	Plcl1;S570	0.117164	9.30868	0.396589	0.700897	0.885406	-5.50805	0.295429
Q68FD9;S1543	Kiaa1549;S1543	-0.0135463	10.5682	-0.395089	0.70095	0.885406	-5.50936	0.0342867
Q8BYR5;S61	Cadps2;S61	-0.0681825	6.99941	-0.395532	0.701337	0.885722	-5.50868	0.172382
Q9R1Q8;S163	Tagln3;S163	0.0469764	10.0253	0.395121	0.701491	0.885722	-5.50893	0.118891
Q99NF2;S72	Nsmf;S72	-0.0217983	8.93071	-0.394125	0.701639	0.885722	-5.50971	0.0553081
P58334;S225	Klf16;S225	-0.024474	6.78466	-0.394071	0.701678	0.885722	-5.50973	0.0621055
P19246;S637	Nefh;S637	-0.0373988	6.19544	-0.394049	0.701694	0.885722	-5.50974	0.0949091
Q5SWW4;T324	Med13;T324	0.0282763	6.49798	0.393918	0.701788	0.885722	-5.50979	0.0717823
Q9QZS8;S354	Sh2d3c;S354	0.0229174	7.27946	0.393841	0.701843	0.885722	-5.50982	0.0581894
Q9DBR0;S325	Akap8;S325	-0.124565	3.43087	-0.393748	0.701945	0.885722	-5.50983	0.316357
Q9DBR0;S320	Akap8;S320	-0.124565	3.43087	-0.393748	0.701945	0.885722	-5.50983	0.316357
E9Q7P2;S2037	Cacna1i;S2037	0.0480506	7.07301	0.393493	0.702244	0.885978	-5.50983	0.122113
Q3UUF8;S293	Ankrd34b;S293	0.0507958	5.79805	0.393184	0.702313	0.885978	-5.51006	0.129191
E9QP00;T200	Tra2a;T200	-0.0389666	6.7127	-0.392951	0.702479	0.886084	-5.51014	0.099164
Q9WTU0;S1057	Phf2;S1057	-0.0520977	5.46268	-0.392526	0.702784	0.886364	-5.5103	0.132724
Q8R5G7;S1474	Arap3;S1474	-0.0412321	6.0345	-0.39215	0.703053	0.886394	-5.51044	0.105144
Q52KI8;S412	Srrm1;S412	-0.0620052	2.89242	-0.392099	0.703089	0.886394	-5.51046	0.158136
Q8K4P8;S578	Hecw1;S578	0.0400278	6.97977	0.392056	0.70312	0.886394	-5.51047	0.102097
Q6NS60;T477	Fbxo41;T477	0.0855963	4.31438	0.391985	0.703171	0.886394	-5.5105	0.218366
A2AE89;S27	Gstm1;S27	0.0222359	8.3975	0.391898	0.703233	0.886394	-5.51053	0.056739
Q3TUF7;S464	Yeats2;S464	0.0265938	6.77575	0.391694	0.70338	0.886394	-5.5106	0.0678943
P70313;S1176	Nos3;S1176	-0.0329948	7.17693	-0.391567	0.70347	0.886394	-5.51065	0.0842635
P70313;T1174	Nos3;T1174	-0.0329948	7.17693	-0.391567	0.70347	0.886394	-5.51065	0.0842635
Q6PAR5;S761	Gapvd1;S761	0.0368748	6.09857	0.391434	0.703565	0.88641	-5.5107	0.0942043
Q8C4G9;T239	Adgra1;T239	0.0252194	6.12537	0.391026	0.703858	0.886674	-5.51085	0.0644954
P60904;S15	Dnajc5;S15	-0.0175451	9.56525	-0.390881	0.703962	0.8867	-5.5109	0.0448861
Q0VB45;S25	Kcnj6;S25	-0.0243399	7.60257	-0.390645	0.704131	0.886809	-5.51098	0.062307
P53986;S213	Slc16a1;S213	0.068608	10.7287	0.391858	0.704268	0.886877	-5.5098	0.175084
Q9EQQ9;S28	Oga;S28	0.020874	8.07096	0.390148	0.704487	0.887049	-5.51117	0.0535027
Q3ZAQ4;S16	Atg9a;S16	-0.0199042	8.66994	-0.389629	0.704859	0.887413	-5.51135	0.051085
Q9QZS8;S442	Sh2d3c;S442	-0.0900943	7.18477	-0.390869	0.704974	0.887453	-5.51017	0.230497
Q69ZR9;S921	Tasor;S921	0.0229518	6.03363	0.389106	0.705234	0.887633	-5.51154	0.058986
M0QW57;S228	Jsrp1;S228	-0.096846	8.50698	-0.390351	0.705343	0.887633	-5.51036	0.2481
O35071;S674	Kif1c;S674	0.0638538	7.62301	0.389872	0.705448	0.887633	-5.51071	0.163781
O35071;S676	Kif1c;S676	0.0638538	7.62301	0.389872	0.705448	0.887633	-5.51071	0.163781
V9GWU7;S1071	Wnk3;S1071	0.0712781	6.69424	0.389553	0.705594	0.887713	-5.51088	0.182974
P09405;S303	Ncl;S303	-0.0326908	7.94862	-0.388074	0.705973	0.887774	-5.51192	0.0842385
Q9DBR1;S499	Xrn2;S499	-0.0729757	5.89728	-0.388506	0.706009	0.887774	-5.51151	0.187837
Q9DBR1;S501	Xrn2;S501	-0.0729757	5.89728	-0.388506	0.706009	0.887774	-5.51151	0.187837
Q9ESJ4;T174	Nckipsd;T174	0.0179873	9.39574	0.387963	0.706053	0.887774	-5.51196	0.0463635
Q0VF59;S637	Dlgap2;S637	-0.0278842	7.62865	-0.387957	0.706058	0.887774	-5.51196	0.0718747
P97801;S28	Smn1;S28	0.0162598	10.4473	0.387369	0.706479	0.888108	-5.51217	0.0419749
Q8K245;S497	Uvrag;S497	-0.021437	8.17188	-0.387355	0.706489	0.888108	-5.51218	0.0553419
A0A1D5RLL3;S719	Efr3a;S719	-0.0290794	8.39503	-0.387199	0.706601	0.888144	-5.51223	0.075102
Q91WG5;S158	Prkag2;S158	0.0300179	6.7042	0.386851	0.70685	0.888354	-5.51236	0.0775953
A2ADY9;S128	Ddi2;S128	0.0435585	5.60575	0.3864	0.707175	0.888634	-5.51252	0.112729
P18052;S180	Ptpra;S180	0.100582	7.38946	0.387695	0.707239	0.888634	-5.51133	0.259435
E9Q3M9;S675	Cracdl;S675	0.0242539	7.70635	0.385886	0.707544	0.888912	-5.5127	0.0628526
P26618;S767	Pdgfra;S767	-0.0291967	7.53994	-0.385595	0.707752	0.889069	-5.51281	0.0757185
O88502;S18	Pde8a;S18	0.0420102	5.6583	0.385374	0.707911	0.889165	-5.51289	0.109012
Q8BTI8;T1640	Srrm2;T1640	-0.0747306	3.9163	-0.385055	0.70814	0.889348	-5.513	0.194078
A0A2R8VKG2;T1757	D430041D05Rik;T1757	-0.017554	8.36159	-0.384846	0.70829	0.889432	-5.51308	0.045613
Q9QXY6;S456	Ehd3;S456	0.0182219	10.6341	0.384445	0.708578	0.889689	-5.51322	0.0473978
E9QQ25;S481	Speg;S481	-0.0730618	6.42703	-0.384911	0.708858	0.889885	-5.51261	0.189815
Q9DCF9;S11	Ssr3;S11	-0.0184594	7.73563	-0.383997	0.7089	0.889885	-5.51338	0.0480717
P19246;S535	Nefh;S535	0.0885163	8.60643	0.384992	0.709171	0.890122	-5.51231	0.229917
A0A571BET0;S881	Cacna1a;S881	-0.0296252	10.5963	-0.383453	0.709291	0.890167	-5.51357	0.0772592
E9Q9C3;S424	Afdn;S424	-0.0235827	7.12564	-0.383251	0.709436	0.890244	-5.51365	0.0615334
A0A0R4J172;S747	Dennd4b;S747	-0.0633763	5.04566	-0.38236	0.710076	0.890891	-5.51396	0.16575
G5E8T6;S598	Magi3;S598	0.0257025	7.44948	0.382256	0.710151	0.890891	-5.514	0.067239
M0QW57;S240	Jsrp1;S240	-0.0950553	8.40455	-0.383554	0.7102	0.890891	-5.51283	0.247828
Q8BRF7;S300	Scfd1;S300	0.0409175	6.2688	0.381665	0.710576	0.891209	-5.51421	0.107208
P56481;S257	Cckbr;S257	0.0869817	3.42332	0.381603	0.71062	0.891209	-5.51423	0.227938
G3X9V4;S1143	Grin2b;S1143	-0.0244635	9.773	-0.381372	0.710786	0.891294	-5.51432	0.0641459
Q7TQD2;S151	Tppp;S151	-0.024647	8.56469	-0.381277	0.710855	0.891294	-5.51435	0.0646432
Q811Q9;S315	Pcyt1b;S315	0.0123732	9.31067	0.381048	0.71102	0.891346	-5.51443	0.0324714
Q8R1F1;S670	Niban2;S670	-0.0189332	7.29259	-0.38083	0.711176	0.891346	-5.51451	0.0497157
Q8R1F1;S695	Niban2;S695	-0.0189332	7.29259	-0.38083	0.711176	0.891346	-5.51451	0.0497157
A2ALK8;S372	Ptpn3;S372	-0.0188861	9.20875	-0.380724	0.711252	0.891346	-5.51455	0.0496058
Q8C129;S91	Lnpep;S91	0.0443777	4.72463	0.380604	0.711339	0.891346	-5.51459	0.116598
Q3U1V6;S365	Uevld;S365	-0.024408	8.26262	-0.380525	0.711396	0.891346	-5.51462	0.0641428
Q8CIB5;S159	Fermt2;S159	0.0517958	6.83216	0.380664	0.711527	0.891398	-5.5144	0.136067
Q9Z0P4;T363	Palm;T363	0.0552922	9.407	0.381205	0.711714	0.891398	-5.51379	0.145046
E9Q3M9;S47	Cracdl;S47	-0.0201111	10.7095	-0.379966	0.711798	0.891398	-5.51481	0.0529286
P19246;S789	Nefh;S789	-0.108729	8.31285	-0.381195	0.711889	0.891398	-5.51367	0.285232
O88746;S176	Tom1;S176	0.0293693	8.62805	0.379571	0.712082	0.891398	-5.51495	0.0773749
F8WIS9;S332	Camk2a;S332	0.0380271	5.01213	0.379569	0.712084	0.891398	-5.51495	0.100185
E0CYA9;T11	Pole4;T11	0.0846107	5.21693	0.379899	0.712117	0.891398	-5.51464	0.222719
Q68FM7;S1510	Arhgef11;S1510	-0.0188671	9.52855	-0.379331	0.712255	0.891398	-5.51504	0.0497379
Q62261;T2319	Sptbn1;T2319	0.088173	2.21782	0.379311	0.712269	0.891398	-5.51504	0.232456
Q62261;S2318	Sptbn1;S2318	0.088173	2.21782	0.379311	0.712269	0.891398	-5.51504	0.232456
Q01853;S748	Vcp;S748	0.0965242	7.6498	0.380417	0.712447	0.891459	-5.51395	0.253733
Q9DCB4;S362	Arpp21;S362	0.068848	5.49684	0.379123	0.712487	0.891459	-5.51505	0.181598
E9Q5F9;S633	Setd2;S633	0.0171678	7.64665	0.378698	0.71271	0.891459	-5.51526	0.0453338
P17426;S655	Ap2a1;S655	-0.0142204	11.3516	-0.378684	0.712721	0.891459	-5.51527	0.0375523
A0A0A0MQF6;S234	Gapdh;S234	-0.0138857	9.86814	-0.378665	0.712735	0.891459	-5.51527	0.0366702
P81122;S675	Irs2;S675	-0.0183312	8.13391	-0.378357	0.712956	0.891632	-5.51538	0.0484496
Q9WV34;S86	Mpp2;S86	0.0229688	6.84184	0.377748	0.713394	0.89183	-5.5156	0.0608046
A0A5K1VVQ9;S262	Ttn;S262	-0.120492	9.8708	-0.378992	0.713469	0.89183	-5.51446	0.317929
A0A5K1VVQ9;S264	Ttn;S264	-0.120492	9.8708	-0.378992	0.713469	0.89183	-5.51446	0.317929
Q8CGF6;S297	Wdr47;S297	-0.0268918	9.25155	-0.377495	0.713577	0.89183	-5.51568	0.0712377
A0A5F8MPH6;S961	Arhgef18;S961	0.0201794	7.5416	0.377488	0.713582	0.89183	-5.51569	0.0534571
E9QKH8;S411	Ctnnd2;S411	-0.0169827	9.88233	-0.377444	0.713614	0.89183	-5.5157	0.044994
Q3B7Z2;S383	Osbp;S383	0.0490154	5.43374	0.377168	0.713812	0.891974	-5.5158	0.129956
Q9D4H1;T440	Exoc2;T440	-0.0282673	6.64456	-0.376929	0.713985	0.892085	-5.51588	0.0749937
A2AJI0;S548	Map7d1;S548	0.0193063	8.35285	0.376352	0.7144	0.892351	-5.51609	0.0512986
P46660;S308	Ina;S308	0.0435103	5.51469	0.376319	0.714424	0.892351	-5.5161	0.115621
Q99MR9;S50	Ppp1r3a;S50	-0.0585157	5.52751	-0.376215	0.714499	0.892351	-5.51613	0.155538
Q9CQ10;S200	Chmp3;S200	0.0284586	6.33718	0.375941	0.714696	0.892351	-5.51623	0.0756996
Q810U3;S1187	Nfasc;S1187	-0.0240889	7.23767	-0.375846	0.714765	0.892351	-5.51626	0.0640925
Q810U3;S1190	Nfasc;S1190	-0.0240889	7.23767	-0.375846	0.714765	0.892351	-5.51626	0.0640925
Q9D6W8;S130	Borcs6;S130	0.0971564	3.47905	0.375824	0.714781	0.892351	-5.51627	0.258516
Q9JM96;S140	Cdc42ep4;S140	0.124312	7.52068	0.376913	0.71496	0.892403	-5.5152	0.329817
A2ARP8;T2269	Map1a;T2269	0.0121582	11.0889	0.375535	0.714989	0.892403	-5.51637	0.0323757
E9Q8M9;S555	Rgl1;S555	0.0352229	5.82331	0.375341	0.715129	0.892472	-5.51644	0.0938424
G3X928;S748	Sec23ip;S748	-0.0449772	10.4508	-0.376056	0.715211	0.892472	-5.51576	0.119603
Q91W39;S378	Ncoa5;S378	0.0135103	10.1509	0.37499	0.715382	0.892582	-5.51656	0.0360284
E9QAU4;S1698	Etl4;S1698	-0.0639231	3.94631	-0.374847	0.715485	0.892606	-5.51661	0.170531
P41588;S414	Vipr2;S414	0.0532257	4.50614	0.374605	0.715659	0.892713	-5.5167	0.142085
P19246;S547	Nefh;S547	0.0782348	7.06696	0.375829	0.715738	0.892713	-5.51558	0.208166
Q8BZB3;S62	Tmem266;S62	0.0218797	6.69975	0.374297	0.715882	0.892736	-5.5168	0.0584554
A0A3B2WCD2;S877	Lmtk3;S877	0.0206137	8.71068	0.374241	0.715923	0.892736	-5.51682	0.0550815
O54949;T298	Nlk;T298	0.020002	8.03369	0.373912	0.71616	0.892927	-5.51694	0.0534939
Q6I6G8;S1048	Hecw2;S1048	-0.124134	5.3718	-0.37498	0.716344	0.893054	-5.51589	0.331042
Q91XU0;S65	Wrnip1;S65	0.0673673	7.55085	0.374586	0.716546	0.893201	-5.51608	0.179844
Q9QYX7;S3995	Pclo;S3995	0.0385127	6.84337	0.373192	0.716679	0.893263	-5.51719	0.103198
A0A087WNU5;S1268	Ank3;S1268	-0.0502196	4.47507	-0.372823	0.716945	0.893361	-5.51732	0.134701
A0A0R4J036;S683	Nefm;S683	0.0279538	6.82282	0.37269	0.717041	0.893361	-5.51736	0.0750054
P06837;S142	Gap43;S142	0.0974657	10.4681	0.373885	0.717134	0.893361	-5.51627	0.260684
Q569Z6;S379	Thrap3;S379	0.0547772	8.0924	0.373289	0.71723	0.893361	-5.51671	0.146742
Q3UN16;S542	Gpr162;S542	0.0346161	7.22271	0.372412	0.717242	0.893361	-5.51746	0.0929509
E9Q754;S59	Vrk3;S59	-0.0210058	7.47617	-0.372389	0.717258	0.893361	-5.51747	0.056408
P70670;S1492	Naca;S1492	-0.0319687	5.81646	-0.371948	0.717577	0.893452	-5.51762	0.0859494
Q8BTI8;T1974	Srrm2;T1974	0.122587	8.26589	0.373204	0.717623	0.893452	-5.51651	0.328472
Q8BTI8;S1972	Srrm2;S1972	0.122587	8.26589	0.373204	0.717623	0.893452	-5.51651	0.328472
Q0VF59;S671	Dlgap2;S671	0.0133137	10.6107	0.371826	0.717665	0.893452	-5.51766	0.0358062
Q9QZS8;S206	Sh2d3c;S206	0.0181605	6.6084	0.371336	0.718018	0.893788	-5.51783	0.0489058
E9Q1G8;S423	Septin7;S423	-0.0327783	6.36165	-0.371178	0.718133	0.893827	-5.51789	0.088309
Q9DB75;T27	Cdip1;T27	0.076563	4.38407	0.370757	0.718437	0.894008	-5.51803	0.206505
Q9CZJ2;T42	Hspa12b;T42	-0.0276882	6.1701	-0.370745	0.718445	0.894008	-5.51804	0.0746825
Q8BTI8;T973	Srrm2;T973	0.0199261	6.76855	0.370623	0.718533	0.894013	-5.51808	0.0537636
Q8K0X8;S298	Fez1;S298	0.0377807	8.87191	0.370395	0.718841	0.894292	-5.51806	0.102001
Q80YV4;S63	Pank4;S63	0.0733739	6.9714	0.370959	0.719154	0.894578	-5.51735	0.197795
Q5F2F2;S442	Abhd15;S442	0.0303988	5.24705	0.369452	0.71938	0.894724	-5.51848	0.0822809
Q8JZP2;S540	Syn3;S540	-0.0355714	9.3402	-0.369545	0.719439	0.894724	-5.51836	0.0962574
P18052;S176	Ptpra;S176	0.0873966	6.1959	0.369922	0.719848	0.895129	-5.51775	0.236257
P30275;S233	Ckmt1;S233	-0.0209281	8.67152	-0.3679	0.720502	0.895493	-5.51902	0.0568853
Q99J95;S347	Cdk9;S347	-0.0310291	7.5591	-0.367892	0.720507	0.895493	-5.51902	0.084343
Q9D0E1;S700	Hnrnpm;S700	0.0270333	6.96723	0.367772	0.720594	0.895493	-5.51906	0.0735056
P16014;S493	Chgb;S493	-0.0138165	10.26	-0.367714	0.720636	0.895493	-5.51908	0.037574
Q8K2F0;S559	Brd3;S559	0.0383158	5.53875	0.367638	0.720691	0.895493	-5.51911	0.104221
Q8K2F0;S564	Brd3;S564	0.0383158	5.53875	0.367638	0.720691	0.895493	-5.51911	0.104221
Q8BR92;S315	Palm2;S315	0.0263435	10.0497	0.367589	0.720726	0.895493	-5.51912	0.0716656
B2RUG9;S2569	Apc;S2569	0.0267497	6.99497	0.367389	0.720871	0.895569	-5.51919	0.0728102
O08539;S332	Bin1;S332	0.0200987	6.99715	0.367195	0.721011	0.89564	-5.51926	0.0547357
Q8VEF1;S12	Gramd1a;S12	0.0844568	4.54323	0.366786	0.721322	0.895922	-5.51939	0.230262
Q80YN3;S525	Bcas1;S525	-0.0363574	5.94657	-0.366574	0.721461	0.895945	-5.51947	0.0991817
P60904;S10	Dnajc5;S10	0.0255485	12.028	0.366295	0.721663	0.895945	-5.51957	0.0697486
F8VQ70;S184	Scaper;S184	-0.0598409	3.23962	-0.366181	0.721745	0.895945	-5.5196	0.163419
Q9WV18;T929	Gabbr1;T929	-0.022183	11.1813	-0.366094	0.721808	0.895945	-5.51963	0.0605938
Q9Z0V2;S552	Kcnd2;S552	-0.0187166	9.23839	-0.366043	0.721845	0.895945	-5.51965	0.0511322
Q3UNH4;S764	Gprin1;S764	0.0406316	5.64614	0.365868	0.721971	0.895945	-5.51971	0.111055
Q3USX9;S424	Gabra4;S424	0.0268603	7.09451	0.365845	0.721988	0.895945	-5.51972	0.07342
A0A0J9YUL3;S90	Septin11;S90	0.0412155	5.89846	0.365731	0.72207	0.895945	-5.51976	0.112693
Q3UHD9;S1171	Agap2;S1171	-0.0893851	7.0657	-0.366937	0.722134	0.895945	-5.51869	0.243598
A0A0R4J171;S466	Dlc1;S466	-0.0685775	4.5321	-0.365583	0.722177	0.895945	-5.51981	0.187584
P21126;S90	Ubl4a;S90	0.0249434	6.35492	0.365425	0.722292	0.895984	-5.51986	0.0682585
P20357;S1023	Map2;S1023	0.0260685	6.88284	0.364953	0.722634	0.896304	-5.52002	0.0714297
Q8BLV7;S315	Fam13c;S315	0.0448177	7.59975	0.36509	0.722804	0.896411	-5.51979	0.122758
P70206;S1633	Plxna1;S1633	-0.0700818	5.19835	-0.364022	0.723328	0.896957	-5.52032	0.192521
P59598;S412	Asxl1;S412	-0.0404913	5.35037	-0.363462	0.723714	0.897262	-5.52053	0.111404
Q8BH64;S438	Ehd2;S438	-0.0275651	8.45116	-0.363419	0.723744	0.897262	-5.52054	0.0758494
Q60864;S481	Stip1;S481	0.0697119	3.93585	0.36325	0.723867	0.897262	-5.5206	0.191912
A0A087WSM1;S294	Ica1l;S294	0.0597654	5.31165	0.363192	0.723909	0.897262	-5.52062	0.164556
Q8BHC1;S201	Rab39b;S201	0.0248958	9.37675	0.362594	0.724342	0.897428	-5.52082	0.06866
Q9ET80;S157	Jph1;S157	0.0173312	8.62669	0.362549	0.724375	0.897428	-5.52084	0.0478038
Q3UHD9;S642	Agap2;S642	0.0330476	9.64819	0.362577	0.724432	0.897428	-5.52077	0.0911463
P14873;T1149	Map1b;T1149	0.0250223	9.83968	0.362414	0.724473	0.897428	-5.52088	0.0690435
P48437;S179	Prox1;S179	-0.0505562	4.83235	-0.362376	0.7245	0.897428	-5.5209	0.139513
Q3UWE6;S465	Wdr20;S465	-0.05753	5.60175	-0.362271	0.724576	0.897428	-5.52093	0.158804
Q6WQJ1;S683	Dagla;S683	-0.0223494	7.14126	-0.362198	0.72463	0.897428	-5.52096	0.0617051
Q925J9;T1051	Med1;T1051	-0.0162783	8.28973	-0.361725	0.724972	0.897748	-5.52112	0.0450017
Q8BGD9;S263	Eif4b;S263	-0.0523464	6.83456	-0.361271	0.725621	0.897959	-5.52105	0.144895
E9Q1P8;S439	Irf2bp2;S439	-0.0364036	4.39612	-0.360817	0.72563	0.897959	-5.52142	0.100892
A0A1W2P768;T104	H3c14;T104	-0.0287774	7.14335	-0.360676	0.725733	0.897959	-5.52147	0.0797874
Q8BKH7;S270	Mapkap1;S270	-0.0239082	7.1039	-0.360476	0.725878	0.897959	-5.52154	0.066324
A0A2R8VKG2;S1595	D430041D05Rik;S1595	0.0128454	10.5145	0.360471	0.725882	0.897959	-5.52154	0.035635
E9PW83;S433	Fam184a;S433	-0.043789	8.77806	-0.360958	0.725891	0.897959	-5.52112	0.121313
E9Q1G8;T426	Septin7;T426	-0.0195267	10.8193	-0.360294	0.72601	0.897959	-5.5216	0.0541966
A0A1L1SSC0;S277	Lrrfip2;S277	-0.019524	6.99422	-0.360108	0.726144	0.897959	-5.52166	0.0542169
P51125;S219	Cast;S219	0.0178268	8.95241	0.360107	0.726145	0.897959	-5.52166	0.0495041
Q9ERB5;S690	Slco1c1;S690	-0.0234186	9.54165	-0.360067	0.726174	0.897959	-5.52167	0.0650394
Q8VDN2;S179	Atp1a1;S179	-0.0248891	7.55614	-0.360035	0.726197	0.897959	-5.52168	0.0691295
A0A0U1RPL0;S333	Atxn2l;S333	-0.0460556	7.54517	-0.360473	0.7262	0.897959	-5.52132	0.127764
E9QMN5;S546	Gatad2a;S546	-0.0216475	7.25599	-0.359743	0.726409	0.897959	-5.52178	0.0601749
Q9Z1B3;S848	Plcb1;S848	-0.0677825	7.03503	-0.360717	0.726473	0.897959	-5.52092	0.18791
P70441;S285	Nherf1;S285	0.0870514	8.26575	0.360899	0.72649	0.897959	-5.52076	0.241207
Q9Z0V2;S616	Kcnd2;S616	0.0195704	6.94743	0.359592	0.726519	0.897959	-5.52183	0.054424
Q9DBR1;S473	Xrn2;S473	-0.0146283	8.46333	-0.359525	0.726568	0.897959	-5.52186	0.040688
Q9D1C2;S20	Cby1;S20	-0.0320511	7.84436	-0.359102	0.726874	0.898234	-5.522	0.0892533
Q8BG40;T395	Katnb1;T395	-0.0450079	5.61097	-0.358834	0.727069	0.898371	-5.52209	0.125428
Q80U35;S728	Arhgef17;S728	-0.0299291	7.2488	-0.358478	0.727327	0.898586	-5.52221	0.0834892
Q3UHC7;S1108	Dab2ip;S1108	0.0390689	8.72147	0.358381	0.727611	0.898834	-5.52209	0.109015
P51150;T168	Rab7a;T168	-0.0181106	7.49848	-0.357524	0.72802	0.899235	-5.52252	0.0506556
O88569;S225	Hnrnpa2b1;S225	0.0170081	7.22433	0.357138	0.7283	0.899404	-5.52265	0.0476234
E0CX32;S320	Ccdc85a;S320	0.116396	4.16817	0.357501	0.728395	0.899404	-5.52228	0.325582
E9Q286;S676	Ice1;S676	0.041076	6.07286	0.356988	0.728409	0.899404	-5.5227	0.115063
Q8C052;S684	Map1s;S684	0.0741453	6.81334	0.357883	0.7286	0.899469	-5.52182	0.207177
A2AN08;S178	Ubr4;S178	0.0199045	10.6174	0.356685	0.728629	0.899469	-5.5228	0.0558042
Q8BZW2;S40	Sowahb;S40	-0.0183741	6.69454	-0.356482	0.728777	0.899547	-5.52287	0.051543
A0A0R4J172;S972	Dennd4b;S972	-0.0389825	5.54282	-0.356017	0.729114	0.899805	-5.52303	0.109496
Q8C6M1;S132	Usp20;S132	-0.023622	9.46977	-0.355735	0.729319	0.899805	-5.52312	0.0664034
Q8C6M1;S134	Usp20;S134	-0.023622	9.46977	-0.355735	0.729319	0.899805	-5.52312	0.0664034
Q8R361;S530	Rab11fip5;S530	0.0215421	7.15461	0.355638	0.72939	0.899805	-5.52315	0.0605732
Q5SPX8;S77	Tbc1d10a;S77	0.0213748	8.28326	0.355523	0.729473	0.899805	-5.52319	0.060122
Q62219;S186	Tgfb1i1;S186	-0.0351056	6.00872	-0.355342	0.729605	0.899805	-5.52325	0.0987939
P19246;S727	Nefh;S727	0.100352	8.09133	0.356551	0.729633	0.899805	-5.52222	0.281453
Q5U4C3;S579	Scaf1;S579	-0.0837906	4.75516	-0.355341	0.729742	0.899805	-5.52316	0.235803
Q5U4C3;S577	Scaf1;S577	-0.0837906	4.75516	-0.355341	0.729742	0.899805	-5.52316	0.235803
Q6ZPS6;S738	Ankib1;S738	0.0634828	6.75871	0.3555	0.730084	0.899838	-5.52279	0.178573
A0A087WR52;S178	Agfg1;S178	-0.0242279	8.10736	-0.354654	0.730105	0.899838	-5.52348	0.0683142
E9PW37;S163	Rasal2;S163	-0.0296019	5.9052	-0.354625	0.730126	0.899838	-5.52349	0.0834738
A0A1Y7VL44;S629	Ttc7b;S629	-0.0162762	7.91975	-0.354538	0.730189	0.899838	-5.52352	0.0459082
A0A1Y7VL44;S630	Ttc7b;S630	-0.0162762	7.91975	-0.354538	0.730189	0.899838	-5.52352	0.0459082
Q80YV2;S62	Zc3hc1;S62	0.0292247	5.87443	0.35381	0.730718	0.9002	-5.52376	0.0826
Q80YV2;S68	Zc3hc1;S68	0.0292247	5.87443	0.35381	0.730718	0.9002	-5.52376	0.0826
P27671;S745	Rasgrf1;S745	0.0369475	8.39206	0.353733	0.730882	0.9002	-5.52371	0.10445
A2APV2;S183	Fmnl2;S183	-0.0449434	5.48494	-0.353526	0.730925	0.9002	-5.52385	0.127129
Q5U3K5;S377	Rabl6;S377	-0.0301288	6.40327	-0.353488	0.730952	0.9002	-5.52386	0.0852329
Q78ZM0;S72	Snx3;S72	-0.0274466	7.87189	-0.353441	0.730987	0.9002	-5.52388	0.0776554
Q8VID5;S773	Recql5;S773	0.0194988	6.63928	0.35321	0.731154	0.900265	-5.52395	0.0552044
Q7TQG1;S967	Plekha6;S967	0.0291826	7.23927	0.353137	0.731208	0.900265	-5.52398	0.0826383
A2A7B5;S777	Prdm2;S777	-0.0182638	8.70547	-0.352625	0.73158	0.90039	-5.52415	0.0517937
P47857;S454	Pfkm;S454	-0.0199154	7.30855	-0.352553	0.731633	0.90039	-5.52417	0.0564891
A0A1Y7VLZ7;S710	Pacs2;S710	0.0214147	7.70408	0.352534	0.731646	0.90039	-5.52418	0.0607451
A0A1Y7VLZ7;T711	Pacs2;T711	0.0214147	7.70408	0.352534	0.731646	0.90039	-5.52418	0.0607451
P59048;S120	Pdrg1;S120	-0.0161416	7.78596	-0.352294	0.731821	0.900502	-5.52426	0.0458186
P58871;S429	Tnks1bp1;S429	-0.0179063	8.02033	-0.351972	0.732055	0.90054	-5.52436	0.0508743
Q91VU8;S36	Ptov1;S36	-0.026835	7.83945	-0.351824	0.732163	0.90054	-5.52441	0.0762738
Q8C015;S104	Pak5;S104	0.13382	8.95498	0.353034	0.732179	0.90054	-5.5234	0.379057
P84091;S314	Ap2m1;S314	-0.0382211	6.12063	-0.351648	0.732291	0.90054	-5.52447	0.108691
P70175;T533	Dlg3;T533	0.047567	5.91051	0.351588	0.732334	0.90054	-5.52449	0.135292
O88705;S687	Hcn3;S687	0.0373498	5.10191	0.351558	0.732356	0.90054	-5.5245	0.106241
Q9DC22;S866	Dcaf6;S866	-0.0768381	3.08334	-0.351055	0.732722	0.900783	-5.52466	0.218878
Q9DC22;S863	Dcaf6;S863	-0.0768381	3.08334	-0.351055	0.732722	0.900783	-5.52466	0.218878
Q8R554;S771	Otud7a;S771	-0.0225973	7.95036	-0.350924	0.732818	0.900797	-5.52471	0.0643936
P61087;S159	Ube2k;S159	-0.0424739	7.80479	-0.350809	0.733164	0.901042	-5.52456	0.121074
Q3UGX2;T2159	Sptb;T2159	0.0220086	7.21493	0.35022	0.73333	0.901042	-5.52494	0.0628422
Q8BPN8;S462	Dmxl2;S462	-0.121738	4.36739	-0.350943	0.733353	0.901042	-5.52433	0.346887
Q8BPN8;S463	Dmxl2;S463	-0.121738	4.36739	-0.350943	0.733353	0.901042	-5.52433	0.346887
P39688;Y185	Fyn;Y185	-0.0252226	7.33552	-0.349986	0.7335	0.901119	-5.52501	0.0720674
B2RUJ5;T333	Apba1;T333	-0.0321558	6.17606	-0.349731	0.733686	0.901126	-5.5251	0.0919443
Q80X80;S660	C2cd2l;S660	0.043516	5.54835	0.349607	0.733777	0.901126	-5.52514	0.124471
Q8BTI8;T1036	Srrm2;T1036	0.0197398	6.92685	0.349516	0.733843	0.901126	-5.52517	0.0564775
Q8BTI8;S1048	Srrm2;S1048	0.0197398	6.92685	0.349516	0.733843	0.901126	-5.52517	0.0564775
O54916;S272	Reps1;S272	-0.0231909	10.1064	-0.349215	0.734062	0.901292	-5.52526	0.0664087
O35615;S925	Zfpm1;S925	0.0623992	3.5889	0.347617	0.735227	0.902578	-5.52578	0.179506
Q6PAR5;S902	Gapvd1;S902	0.0257953	6.42478	0.347534	0.735287	0.902578	-5.52581	0.0742237
P20357;S603	Map2;S603	0.0291115	10.03	0.347431	0.735362	0.902578	-5.52584	0.0837906
P50516;S262	Atp6v1a;S262	-0.0265154	6.22285	-0.347167	0.735555	0.902711	-5.52593	0.0763765
P18052;S202	Ptpra;S202	-0.026361	9.25108	-0.346669	0.735918	0.903053	-5.52609	0.076041
G3X9V4;S1284	Grin2b;S1284	0.0886809	6.37822	0.347529	0.736172	0.903207	-5.52522	0.255175
Q9Z2Q6;S225	Septin5;S225	0.0222721	6.78541	0.346092	0.736338	0.903207	-5.52628	0.064353
A2A542;S26	Cacnb1;S26	-0.0879532	8.11115	-0.347258	0.736369	0.903207	-5.52531	0.253279
Q8CGB6;S102	Tns2;S102	-0.0413486	7.01284	-0.346127	0.736393	0.903207	-5.52621	0.119461
P28652;T401	Camk2b;T401	-0.0580906	8.0995	-0.346948	0.736465	0.903207	-5.52549	0.167433
Q99MP8;S116	Brap;S116	0.0557908	6.35984	0.346142	0.736589	0.903256	-5.52607	0.161179
M0QWN7;S929	Usp35;S929	-0.0609479	4.54687	-0.345472	0.73679	0.903322	-5.52648	0.176419
Q3V038;S15	Ttc9;S15	-0.0344437	4.74561	-0.345442	0.736812	0.903322	-5.52649	0.0997089
Q80YF9;S594	Arhgap33;S594	0.0452324	4.28146	0.345296	0.736919	0.903349	-5.52653	0.130996
Q8CJ61;T208	Cmtm4;T208	0.0459362	6.51458	0.344793	0.737359	0.903556	-5.52665	0.133229
Q3UMU9;S367	Hdgfl2;S367	-0.0653066	9.46209	-0.345441	0.737689	0.903556	-5.5259	0.189053
Q3UMU9;S366	Hdgfl2;S366	-0.0653066	9.46209	-0.345441	0.737689	0.903556	-5.5259	0.189053
D9HP81;S1140	Rims2;S1140	-0.0625819	4.11985	-0.344223	0.737702	0.903556	-5.52688	0.181806
E9Q9C3;S391	Afdn;S391	-0.0368117	10.3289	-0.344626	0.737753	0.903556	-5.52652	0.106816
Q99KX1;S216	Mlf2;S216	-0.093673	4.43624	-0.344403	0.737777	0.903556	-5.52668	0.271987
Q62172;S30	Ralbp1;S30	0.0162175	7.46348	0.344083	0.737804	0.903556	-5.52692	0.0471326
Q3U1Z5;S38	Gpsm3;S38	0.0438703	5.53005	0.344061	0.73782	0.903556	-5.52693	0.127507
Q80U58;S177	Pum2;S177	0.0351179	6.2066	0.344024	0.737846	0.903556	-5.52694	0.10208
Q8BTI8;S1846	Srrm2;S1846	-0.049511	4.2893	-0.343361	0.738331	0.903721	-5.52716	0.144195
B9EIW5;S92	Ncoa7;S92	0.034089	6.0412	0.343288	0.738384	0.903721	-5.52718	0.0993013
Q5F2E8;S9	Taok1;S9	-0.0358119	10.0405	-0.343528	0.738512	0.903721	-5.5269	0.104247
Q9CQX8;T59	Kgd4;T59	-0.0139113	8.48877	-0.343038	0.738566	0.903721	-5.52726	0.0405531
G3UWE1;S43	Tecr;S43	-0.0510343	6.07369	-0.34286	0.738742	0.903721	-5.52729	0.148849
Q3U214;S107	Mast3;S107	0.0219049	7.55903	0.342794	0.738745	0.903721	-5.52734	0.0639012
Q3UHL1;T183	Camkv;T183	0.0192448	6.50169	0.342792	0.738746	0.903721	-5.52734	0.0561412
Q9WTQ5;S273	Akap12;S273	0.019882	8.52513	0.342444	0.739	0.903721	-5.52745	0.0580591
Q9WTQ5;S270	Akap12;S270	0.019882	8.52513	0.342444	0.739	0.903721	-5.52745	0.0580591
E9QKH8;T453	Ctnnd2;T453	0.0151565	8.506	0.342367	0.739056	0.903721	-5.52747	0.0442698
A2ARP8;S2841	Map1a;S2841	-0.0792445	7.8419	-0.34341	0.739165	0.903721	-5.52656	0.230758
Q8BMK4;S367	Ckap4;S367	0.0218724	7.96504	0.342205	0.739174	0.903721	-5.52753	0.063916
A2AAJ9;S6512	Obscn;S6512	-0.117197	8.34377	-0.343159	0.739348	0.903721	-5.52664	0.341522
A2AAJ9;S6522	Obscn;S6522	-0.117197	8.34377	-0.343159	0.739348	0.903721	-5.52664	0.341522
B9EI38;S538	Reps2;S538	0.0312619	6.67772	0.341838	0.739442	0.903721	-5.52764	0.0914522
A2A7F6;S729	Clcn6;S729	0.0198851	8.37195	0.341806	0.739466	0.903721	-5.52765	0.0581765
A2A6Q5;S365	Cdc27;S365	-0.0381647	5.27918	-0.341666	0.739569	0.903721	-5.5277	0.111702
B1AVZ0;S25	Uprt;S25	-0.013732	8.57005	-0.341662	0.739571	0.903721	-5.5277	0.0401918
P62754;S236	Rps6;S236	0.0307474	9.72148	0.341742	0.739584	0.903721	-5.52763	0.0899726
B2RXQ2;S1236	Ppfia1;S1236	0.0253537	7.50773	0.341521	0.739674	0.903727	-5.52774	0.0742374
Q8BQU6;S372	Gjc2;S372	0.0274773	5.92484	0.34115	0.739945	0.903955	-5.52786	0.0805431
E9Q1M1;S320	Pdzd2;S320	-0.0277795	5.537	-0.340856	0.74016	0.904115	-5.52796	0.0814992
Q9QXS1;S4633	Plec;S4633	-0.0611772	6.46662	-0.3409	0.740583	0.904529	-5.52764	0.179458
B2RUJ5;S284	Apba1;S284	0.0528225	4.13854	0.340038	0.740758	0.904638	-5.52822	0.155343
D3Z2R5;S13	Selenon;S13	0.0502973	4.06424	0.339918	0.740845	0.904642	-5.52825	0.147969
E9QMC2;T838	Grm5;T838	0.0249787	8.53744	0.339228	0.74135	0.904691	-5.52847	0.073634
Q02053;S810	Uba1;S810	0.0147078	9.95778	0.339128	0.741423	0.904691	-5.52851	0.0433695
A0A0G2JEG8;S276	Amph;S276	0.0127917	11.8433	0.339043	0.741485	0.904691	-5.52853	0.0377288
Q9ERC8;S1874	Dscam;S1874	-0.0203384	7.31463	-0.339028	0.741496	0.904691	-5.52854	0.0599902
Q8BGK6;S32	Slc7a6;S32	-0.0246201	6.70873	-0.338981	0.741531	0.904691	-5.52855	0.0726297
P20357;T736	Map2;T736	0.023424	10.3596	0.338955	0.74155	0.904691	-5.52856	0.0691066
Q8K4P8;S1071	Hecw1;S1071	-0.0431515	4.64357	-0.338953	0.741551	0.904691	-5.52856	0.127308
A2AW15;S1171	Ttbk2;S1171	-0.0169292	7.33109	-0.338939	0.741561	0.904691	-5.52856	0.0499476
Q9CQY2;S36	Ramac;S36	-0.013109	9.12264	-0.338652	0.741771	0.904778	-5.52866	0.0387095
P19246;S783	Nefh;S783	-0.0636114	7.0199	-0.339596	0.741802	0.904778	-5.52788	0.187315
Q6PGL7;S8	Washc2;S8	0.0307038	9.78934	0.338219	0.742166	0.905119	-5.52874	0.0907808
P14873;S1255	Map1b;S1255	-0.0177304	10.3083	-0.337976	0.742265	0.905138	-5.52887	0.0524605
Q80VC9;S1085	Camsap3;S1085	0.0312004	7.9795	0.337102	0.742905	0.905633	-5.52915	0.092555
Q7TSG2;S860	Ctdp1;S860	0.0273673	6.7231	0.336971	0.743001	0.905633	-5.52919	0.0812158
Q7TSG2;S863	Ctdp1;S863	0.0273673	6.7231	0.336971	0.743001	0.905633	-5.52919	0.0812158
Q7TSH4;S370	Ccp110;S370	0.0228204	7.1538	0.336932	0.743029	0.905633	-5.5292	0.0677299
E9PUH7;S257	Nfix;S257	0.0317049	5.23146	0.33673	0.743177	0.905633	-5.52926	0.0941552
O88703;S750	Hcn2;S750	0.00947793	11.3314	0.336653	0.743233	0.905633	-5.52929	0.0281534
Q91XL9;S809	Osbpl1a;S809	0.0255766	6.17563	0.336612	0.743264	0.905633	-5.5293	0.0759825
A0A1D5RMM8;S258	Pxn;S258	-0.0707548	7.42856	-0.33747	0.74349	0.905805	-5.52846	0.209663
Q8BTG7;S298	Ndrg4;S298	-0.0179887	11.7064	-0.336043	0.743679	0.90581	-5.52948	0.053531
Q80V23;S173	Znf32;S173	0.0284487	6.28787	0.335792	0.743864	0.90581	-5.52956	0.0847213
P59644;S987	Inpp5j;S987	0.0251417	6.50745	0.335646	0.743971	0.90581	-5.5296	0.0749055
P59644;S985	Inpp5j;S985	0.0251417	6.50745	0.335646	0.743971	0.90581	-5.5296	0.0749055
Q99KI0;S559	Aco2;S559	0.0968149	7.97201	0.336753	0.744012	0.90581	-5.52869	0.287495
Q3UHB8;S702	Ccdc177;S702	-0.0393063	6.19165	-0.335529	0.744056	0.90581	-5.52964	0.117147
P84091;S45	Ap2m1;S45	0.0195413	7.27718	0.335489	0.744085	0.90581	-5.52965	0.0582473
Q6GQT5;S404	Tmem151a;S404	-0.0295641	5.44254	-0.334703	0.744661	0.906305	-5.5299	0.0883295
Q6GQT5;S407	Tmem151a;S407	-0.0295641	5.44254	-0.334703	0.744661	0.906305	-5.5299	0.0883295
G3UWG2;S52	Tiam1;S52	0.0444788	4.72794	0.334393	0.744888	0.906452	-5.52999	0.133014
Q7TQI3;S16	Otub1;S16	0.0149868	7.72489	0.334251	0.744992	0.906452	-5.53004	0.044837
Q8JZM7;S212	Cdc73;S212	-0.0220712	6.76054	-0.334076	0.74512	0.906452	-5.53009	0.0660663
Q8BUV6;S21	Lsm11;S21	-0.0798082	4.41178	-0.333901	0.745262	0.906452	-5.53014	0.239017
H3BJZ7;S255	Unc13a;S255	0.0868734	8.36416	0.334966	0.745315	0.906452	-5.52926	0.25935
O88704;S588	Hcn1;S588	-0.0233685	7.97762	-0.333733	0.745371	0.906452	-5.5302	0.0700216
Q8BTI8;S1269	Srrm2;S1269	-0.052642	6.66101	-0.334185	0.745375	0.906452	-5.52984	0.157523
P41234;T2411	Abca2;T2411	-0.0148718	7.95634	-0.333325	0.74567	0.906458	-5.53033	0.0446165
Q5RJI5;S443	Brsk1;S443	-0.0151925	9.46969	-0.333247	0.745727	0.906458	-5.53035	0.0455892
A0A0U1RNW8;S440	Sox6;S440	0.0240341	6.29313	0.332863	0.746009	0.906458	-5.53047	0.072204
Q3U214;T1314	Mast3;T1314	-0.0504238	5.86582	-0.332836	0.746028	0.906458	-5.53048	0.151497
E9Q1M1;S1157	Pdzd2;S1157	-0.0222451	8.73021	-0.332753	0.746089	0.906458	-5.53051	0.0668518
E9Q1M1;S1158	Pdzd2;S1158	-0.0222451	8.73021	-0.332753	0.746089	0.906458	-5.53051	0.0668518
H3BKF8;S150	Hmbox1;S150	0.0234656	8.75235	0.332715	0.746117	0.906458	-5.53052	0.0705277
Q6PFX7;S726	Nyap1;S726	-0.0638714	4.82602	-0.332578	0.746218	0.906458	-5.53056	0.192049
A0A0R4J0U3;S971	Per2;S971	-0.0239011	7.39747	-0.332489	0.746283	0.906458	-5.53059	0.0718853
Q923A8;S375	Map3k7;S375	0.0228532	6.75717	0.332143	0.746536	0.906458	-5.5307	0.0688052
E9Q0J5;S1241	Kif21a;S1241	0.0235985	8.12896	0.332056	0.7466	0.906458	-5.53072	0.0710679
A0A087WNU5;S1380	Ank3;S1380	0.0508884	5.61404	0.331955	0.746674	0.906458	-5.53075	0.153299
O55143;S38	Atp2a2;S38	-0.0276372	7.17418	-0.331772	0.746809	0.906458	-5.53081	0.083302
Q8C3Q5;S248	Shisa7;S248	0.0132013	8.62973	0.331619	0.746921	0.906458	-5.53086	0.0398085
Q8BUH8;S12	Senp7;S12	0.0659379	5.8324	0.332062	0.746921	0.906458	-5.53051	0.198571
Q8BQQ1;S456	Zdhhc14;S456	-0.0167137	7.35482	-0.331607	0.746929	0.906458	-5.53086	0.0504022
Q9D428;S16	GOLGA7B;S16	0.0408985	7.26931	0.331728	0.747036	0.906458	-5.5307	0.12329
E9Q6E5;S240	Srsf11;S240	0.0251244	6.24895	0.331397	0.747083	0.906458	-5.53093	0.0758136
A2ARP8;T2302	Map1a;T2302	-0.0214131	6.25103	-0.33126	0.747183	0.906458	-5.53097	0.0646415
G3UWX1;S68	Rfc1;S68	0.0134047	7.46518	0.33091	0.74744	0.906458	-5.53108	0.0405085
G3UWX1;S70	Rfc1;S70	0.0134047	7.46518	0.33091	0.74744	0.906458	-5.53108	0.0405085
Q3TEG0;T427	Btbd8;T427	-0.016364	8.29227	-0.330869	0.74747	0.906458	-5.53109	0.0494575
Q9QYX7;S1585	Pclo;S1585	-0.0293874	8.28168	-0.330794	0.747525	0.906458	-5.53111	0.0888389
Q8BKP1;S160	Tpd52l2;S160	0.0309698	9.17186	0.330802	0.747569	0.906458	-5.53108	0.0936202
Q8BH48;S146	Ubap1;S146	-0.020221	8.8858	-0.330689	0.747602	0.906458	-5.53115	0.0611481
E9QMC2;T840	Grm5;T840	0.0286101	8.11883	0.330603	0.747665	0.906458	-5.53117	0.0865391
E9QMC2;S839	Grm5;S839	0.0286101	8.11883	0.330603	0.747665	0.906458	-5.53117	0.0865391
Q6IR34;S570	Gpsm1;S570	-0.0180061	7.23499	-0.330338	0.747859	0.906591	-5.53125	0.0545082
A0A1B0GR85;S1562	2900026A02Rik;S1562	-0.155997	4.57644	-0.331136	0.748111	0.906691	-5.53046	0.471095
A0A1B0GR85;S1560	2900026A02Rik;S1560	-0.155997	4.57644	-0.331136	0.748111	0.906691	-5.53046	0.471095
A0A0G2JGW6;Y171	Cdkl5;Y171	-0.022922	6.79951	-0.329263	0.748648	0.907239	-5.53159	0.0696161
B1APX2;S30	5031439G07Rik;S30	-0.0549778	3.30466	-0.329029	0.74882	0.907345	-5.53166	0.167091
Q6P5E6;S286	Gga2;S286	-0.031808	7.76482	-0.328296	0.749358	0.907717	-5.53188	0.0968884
C0HKD9;S116	Mfap1b;S116	-0.0167234	8.94417	-0.328204	0.749426	0.907717	-5.53191	0.0509544
C0HKD9;S118	Mfap1b;S118	-0.0167234	8.94417	-0.328204	0.749426	0.907717	-5.53191	0.0509544
P43274;S36	H1-4;S36	-0.0181225	7.95578	-0.328148	0.749466	0.907717	-5.53193	0.0552266
A6H644;S29	Ppp1r12b;S29	0.0179143	8.37607	0.327927	0.749629	0.907812	-5.532	0.0546289
P19246;S541	Nefh;S541	0.066324	9.13265	0.328859	0.749775	0.907886	-5.53117	0.201679
A0A5H1ZRL3;S608	Nelfb;S608	-0.0133549	8.48822	-0.327489	0.74995	0.907942	-5.53213	0.0407796
E9Q3M9;S712	Cracdl;S712	0.0157109	7.12635	0.327225	0.750145	0.907942	-5.53221	0.0480126
Q8BTI8;S482	Srrm2;S482	0.0750299	7.71282	0.328332	0.75016	0.907942	-5.53133	0.228518
Q8BTI8;S484	Srrm2;S484	0.0750299	7.71282	0.328332	0.75016	0.907942	-5.53133	0.228518
Q64332;T449	Syn2;T449	0.0312348	5.12875	0.327025	0.750291	0.907998	-5.53227	0.095512
Q3UID0;S302	Smarcc2;S302	-0.0979716	7.68629	-0.327047	0.751101	0.908758	-5.53173	0.299564
Q3UID0;S304	Smarcc2;S304	-0.0979716	7.68629	-0.327047	0.751101	0.908758	-5.53173	0.299564
A2AAE1;T3996	Bltp1;T3996	-0.0133724	8.41178	-0.325823	0.751174	0.908758	-5.53264	0.041042
A0A140LJ04;S1538	Zzef1;S1538	0.0323361	6.90266	0.325036	0.751752	0.909354	-5.53288	0.0994848
P62996;S95	Tra2b;S95	-0.13793	4.80896	-0.325564	0.752186	0.909602	-5.53219	0.423666
P62996;S97	Tra2b;S97	-0.13793	4.80896	-0.325564	0.752186	0.909602	-5.53219	0.423666
O70166;S53	Stmn3;S53	-0.0149733	8.64433	-0.324411	0.752211	0.909602	-5.53307	0.0461553
Q5DTL9;S261	Slc4a10;S261	0.0562202	3.70173	0.324105	0.752437	0.909771	-5.53316	0.173463
F7CPM1;S396	Bcas3;S396	-0.013842	8.15041	-0.323838	0.752633	0.909906	-5.53324	0.0427435
Q3UHC1;S326	Rapgef1;S326	0.0183884	8.48285	0.323498	0.752883	0.910105	-5.53334	0.0568424
A0A1W2P768;T91	H3c14;T91	0.0330907	5.98312	0.323	0.753249	0.910445	-5.53349	0.102448
Q99LL5;S49	Pwp1;S49	0.100678	2.66716	0.322566	0.753568	0.910542	-5.53363	0.312115
Q8BZF2;S394	Nipal4;S394	0.0182166	6.85745	0.322515	0.753606	0.910542	-5.53364	0.0564829
E9PW37;S1266	Rasal2;S1266	0.0208569	6.34676	0.322383	0.753703	0.910542	-5.53368	0.0646961
Q9JLM8;S751	Dclk1;S751	0.0368544	6.20754	0.322312	0.753755	0.910542	-5.5337	0.114344
Q9JLM8;S754	Dclk1;S754	0.0368544	6.20754	0.322312	0.753755	0.910542	-5.5337	0.114344
G3XA57;S388	Rab11fip2;S388	0.021517	8.1801	0.322161	0.753866	0.910574	-5.53375	0.0667896
Q80U35;S142	Arhgef17;S142	-0.0306667	6.69191	-0.321944	0.754026	0.910664	-5.53381	0.0952549
P17710;S471	Hk1;S471	-0.0197739	6.98812	-0.32149	0.75436	0.910861	-5.53395	0.0615071
O54784;S316	Dapk3;S316	-0.0272627	8.19143	-0.321475	0.754371	0.910861	-5.53395	0.0848051
P14873;S1073	Map1b;S1073	0.0574618	5.47544	0.321423	0.754444	0.910861	-5.53395	0.178773
Q8BTI8;S2360	Srrm2;S2360	0.102373	6.3695	0.321649	0.755053	0.911366	-5.53339	0.318274
A0A0R4J099;T80	2210016L21Rik;T80	-0.0272083	5.04805	-0.320439	0.755133	0.911366	-5.53427	0.0849094
P26443;S128	Glud1;S128	-0.0150376	7.45427	-0.320094	0.755387	0.911366	-5.53437	0.0469786
Q99PP7;T1117	Trim33;T1117	0.0253358	5.79054	0.320075	0.755401	0.911366	-5.53437	0.0791556
Q99PP7;S1120	Trim33;S1120	0.0253358	5.79054	0.320075	0.755401	0.911366	-5.53437	0.0791556
Q8CD94;S28	Lin52;S28	-0.0231329	7.02173	-0.319944	0.755498	0.911366	-5.53441	0.072303
Q8BGD9;S422	Eif4b;S422	-0.090683	4.46739	-0.320252	0.755535	0.911366	-5.53415	0.283161
Q9WTT4;S65	Atp6v1g2;S65	0.0165772	7.90274	0.319882	0.755543	0.911366	-5.53443	0.0518227
Q5DTL9;S1085	Slc4a10;S1085	-0.01812	7.99243	-0.319673	0.755697	0.911449	-5.53449	0.0566829
Q8CH77;S21	Nav1;S21	0.046921	4.84997	0.319333	0.755947	0.911465	-5.5346	0.146934
Q921C5;S578	Bicd2;S578	0.0436429	7.43869	0.319671	0.756027	0.911465	-5.53429	0.136524
E9Q3M9;T660	Cracdl;T660	0.0166693	7.22836	0.319062	0.756147	0.911465	-5.53468	0.0522446
Q5DTT2;S720	Psd;S720	-0.0505354	7.75266	-0.319554	0.756354	0.911465	-5.53417	0.158143
Q8C3S2;S787	Tango6;S787	0.0229525	5.93032	0.318494	0.756565	0.911465	-5.53485	0.0720658
Q6A065;S1069	Cep170;S1069	-0.0801719	6.21057	-0.319458	0.756644	0.911465	-5.53406	0.250962
Q8BUM6;S84	Fam163b;S84	0.0236291	7.18238	0.318364	0.756661	0.911465	-5.53489	0.0742204
Q05D44;S222	Eif5b;S222	-0.0255266	7.31586	-0.318359	0.756664	0.911465	-5.53489	0.0801816
Q05D44;S223	Eif5b;S223	-0.0255266	7.31586	-0.318359	0.756664	0.911465	-5.53489	0.0801816
Q8R149;S238	Bud13;S238	0.0365363	6.35962	0.318305	0.756704	0.911465	-5.5349	0.114784
O35492;S199	Clk3;S199	0.0391412	4.43954	0.318268	0.756731	0.911465	-5.53491	0.122982
O35492;S197	Clk3;S197	0.0391412	4.43954	0.318268	0.756731	0.911465	-5.53491	0.122982
Q8K284;Y1394	Gtf3c1;Y1394	-0.0914932	8.97703	-0.317802	0.757875	0.91274	-5.53455	0.287893
F6ZDS4;S453	Tpr;S453	-0.0178551	8.54378	-0.316585	0.757972	0.912754	-5.53541	0.0563991
D9HP81;S1133	Rims2;S1133	-0.0492981	3.28577	-0.316428	0.758087	0.91279	-5.53546	0.155796
A0A5K1VVQ9;T266	Ttn;T266	-0.110927	9.64603	-0.317251	0.758279	0.912919	-5.53471	0.349651
Q9EP97;S206	Senp3;S206	-0.0142488	7.98892	-0.315839	0.758521	0.913049	-5.53563	0.0451141
Q8BW96;S384	Camk1d;S384	0.0635858	5.5668	0.315995	0.758636	0.913049	-5.53544	0.201224
Q9JJF3;S105	Riox1;S105	-0.0437925	4.99961	-0.315674	0.758643	0.913049	-5.53568	0.138727
Q8K2L8;S15	Trappc12;S15	-0.0311439	5.67155	-0.314934	0.759189	0.913603	-5.5359	0.0988905
Q3UNH4;S182	Gprin1;S182	-0.0116186	7.65287	-0.314619	0.759421	0.913719	-5.53599	0.036929
Q04447;T322	Ckb;T322	0.015078	7.35008	0.314439	0.759554	0.913719	-5.53605	0.0479521
D3YTR0;S1873	Apc2;S1873	0.0260527	5.65782	0.314415	0.759571	0.913719	-5.53605	0.0828609
Q9EPE9;S22	Atp13a1;S22	-0.0926988	2.91998	-0.314286	0.759666	0.913719	-5.53609	0.29495
Q8K3I4;S540	Myrip;S540	-0.0221105	7.74825	-0.31422	0.759715	0.913719	-5.53611	0.0703663
B2RUG9;S1772	Apc;S1772	-0.0185664	8.90118	-0.314076	0.759822	0.913719	-5.53615	0.0591143
Q8BHL3;T136	Tbc1d10b;T136	0.035345	8.03346	0.314212	0.759883	0.913719	-5.53601	0.112488
Z4YN62;S284	Atxn7l3;S284	-0.0141053	8.176	-0.313524	0.760229	0.913918	-5.53632	0.0449895
H3BIZ7;S711	Frmd4a;S711	-0.0548213	5.23607	-0.313158	0.760499	0.913918	-5.53642	0.17506
A0A571BD03;S168	Prr33;S168	-0.0731338	6.69847	-0.314201	0.76052	0.913918	-5.53562	0.232761
A0A571BD03;S178	Prr33;S178	-0.0731338	6.69847	-0.314201	0.76052	0.913918	-5.53562	0.232761
Q61026;S699	Ncoa2;S699	0.0147408	7.44663	0.31276	0.760792	0.913918	-5.53654	0.0471313
Q8VDQ8;T27	Sirt2;T27	0.0245397	5.35056	0.312522	0.760968	0.913918	-5.53661	0.0785215
P14873;S2205	Map1b;S2205	0.0281262	8.64563	0.312429	0.761037	0.913918	-5.53664	0.0900244
P14873;S2207	Map1b;S2207	0.0281262	8.64563	0.312429	0.761037	0.913918	-5.53664	0.0900244
Q5DTN8;S622	Jakmip3;S622	-0.0229733	6.8046	-0.312354	0.761092	0.913918	-5.53666	0.0735489
Q9DCM0;S14	Ethe1;S14	-0.0188644	7.10167	-0.312328	0.761112	0.913918	-5.53667	0.0603994
Q3UQN2;S507	Fcho2;S507	-0.0228652	7.44428	-0.312317	0.76112	0.913918	-5.53667	0.0732117
Q3UVL4;S690	Vps51;S690	-0.0215846	8.76028	-0.312302	0.76113	0.913918	-5.53667	0.0691145
Q8BTI8;T2362	Srrm2;T2362	0.0642484	8.30407	0.313333	0.761158	0.913918	-5.53588	0.205048
E9Q0J2;S414	Ralgapb;S414	0.0330951	4.60848	0.311821	0.761486	0.914169	-5.53681	0.106135
Q5DQR4;S819	Stxbp5l;S819	0.0815417	8.93862	0.312759	0.76158	0.914169	-5.53605	0.260717
Q8BTG3;S55	Tcp11l1;S55	0.109646	5.84386	0.31266	0.761653	0.914169	-5.53608	0.350686
P28028;T436	Braf;T436	-0.0209931	7.60388	-0.311463	0.76175	0.914169	-5.53692	0.0674017
Q3UXS0;S79	Scamp3;S79	0.0759199	8.58505	0.312432	0.76182	0.914169	-5.53615	0.242997
H3BIZ7;S694	Frmd4a;S694	-0.0385412	6.70711	-0.311302	0.761905	0.914169	-5.53694	0.123806
A0A0U1RNW8;S467	Sox6;S467	-0.0134084	7.69502	-0.311173	0.761964	0.914169	-5.537	0.0430898
J3QMG3;T251	Vdac3;T251	-0.0254382	8.66925	-0.310665	0.762339	0.914516	-5.53715	0.0818829
A0A0R4J171;S440	Dlc1;S440	-0.0153254	7.19192	-0.310467	0.762485	0.914589	-5.53721	0.0493625
P55200;S1860	Kmt2a;S1860	0.026627	5.62607	0.310239	0.762654	0.914689	-5.53727	0.0858273
P60469;S645	Ppfia3;S645	-0.0127055	9.47113	-0.309916	0.762892	0.914873	-5.53737	0.0409967
Q9CQX2;S33	Cyb5b;S33	0.0155662	7.57912	0.309677	0.763069	0.91492	-5.53744	0.0502659
P20357;S1788	Map2;S1788	0.0175809	10.1995	0.309632	0.763102	0.91492	-5.53745	0.05678
Q9Z160;S959	Cog1;S959	-0.0241706	6.17278	-0.309496	0.763203	0.914938	-5.53749	0.0780967
Q69ZA1;S438	Cdk13;S438	-0.0312857	7.42831	-0.309219	0.763407	0.914951	-5.53757	0.101176
Q69ZA1;S440	Cdk13;S440	-0.0312857	7.42831	-0.309219	0.763407	0.914951	-5.53757	0.101176
P48678;S390	Lmna;S390	-0.0143431	10.0833	-0.309134	0.76347	0.914951	-5.53759	0.0463976
Q5SSI6;S206	Utp18;S206	0.0422514	4.57685	0.308665	0.763817	0.915264	-5.53773	0.136884
A0A338P6I6;S335	Dlg4;S335	-0.116185	9.72142	-0.309439	0.764022	0.915329	-5.53703	0.37547
A0A286YCI8;S722	Sorbs1;S722	-0.0167263	9.16624	-0.308322	0.76407	0.915329	-5.53783	0.0542494
O88737;T3254	Bsn;T3254	-0.0635902	5.06268	-0.30833	0.764128	0.915329	-5.53779	0.20624
G5E8J6;S332	Hrc;S332	-0.190965	6.85343	-0.309046	0.764312	0.915438	-5.53714	0.617918
Q61624;S665	Znf148;S665	0.0765314	7.0024	0.30894	0.764389	0.915438	-5.53717	0.247722
E9Q9C3;S557	Afdn;S557	0.0333735	4.19858	0.30752	0.764663	0.91564	-5.53806	0.108525
P09450;S234	Junb;S234	-0.0476459	6.83189	-0.307878	0.764729	0.91564	-5.53775	0.154756
Q9QYX7;T1640	Pclo;T1640	0.0163857	7.02609	0.306968	0.765071	0.915661	-5.53822	0.0533791
Q9JJG0;S763	Tacc2;S763	-0.0185726	7.8366	-0.306964	0.765074	0.915661	-5.53822	0.0605041
E9Q4Y9;S359	Wac;S359	-0.0578192	4.07536	-0.306753	0.76523	0.915661	-5.53828	0.188488
G3X9L9;Y579	Pde4dip;Y579	-0.0238316	7.24275	-0.306607	0.765338	0.915661	-5.53832	0.077727
Q3UHH1;S48	Zswim8;S48	0.146961	6.07964	0.30729	0.765605	0.915661	-5.53765	0.47825
Q3UHH1;S53	Zswim8;S53	0.146961	6.07964	0.30729	0.765605	0.915661	-5.53765	0.47825
Q9EPN1;S1311	Nbea;S1311	0.0481919	8.09164	0.306962	0.765647	0.915661	-5.53787	0.156996
P14873;S1781	Map1b;S1781	0.0164396	10.6924	0.306153	0.765674	0.915661	-5.53845	0.0536973
E9QN39;S170	Tmem40;S170	-0.0305441	6.58163	-0.305961	0.765815	0.915661	-5.53851	0.09983
B1AQY2;S663	Arhgap23;S663	-0.0218065	6.24416	-0.305899	0.765861	0.915661	-5.53853	0.0712866
Q80U56;S324	Avl9;S324	0.0155599	9.54394	0.305893	0.765866	0.915661	-5.53853	0.0508672
Q62433;S342	Ndrg1;S342	-0.0523857	6.89435	-0.306138	0.766184	0.915661	-5.53815	0.171118
B2RQR2;S466	Mpdz;S466	0.0402597	5.86337	0.305457	0.766189	0.915661	-5.53865	0.131802
A0A0A6YY67;S1259	Camsap2;S1259	0.0537402	5.995	0.305663	0.766258	0.915661	-5.53846	0.175815
A0A0R4J0T9;S184	Nyap2;S184	-0.0163979	9.1361	-0.305305	0.766301	0.915661	-5.5387	0.0537097
A2AAJ9;S5753	Obscn;S5753	-0.182188	6.41424	-0.306218	0.766394	0.915661	-5.53796	0.594962
A2AAJ9;S5754	Obscn;S5754	-0.182188	6.41424	-0.306218	0.766394	0.915661	-5.53796	0.594962
A2APX8;S620	Scn1a;S620	0.0845858	5.274	0.305855	0.766399	0.915661	-5.53823	0.276555
Q62234;S165	Myom1;S165	-0.0599787	4.62238	-0.305104	0.76645	0.915661	-5.53875	0.196584
D3YZD8;S74	Aamdc;S74	0.0414354	5.59069	0.305033	0.766502	0.915661	-5.53877	0.135839
A0A0G2JEG8;S633	Amph;S633	-0.0131767	7.40658	-0.304907	0.766596	0.915661	-5.53881	0.0432154
A0A1L1SR84;S779	Igsf9b;S779	0.010853	10.0414	0.3046	0.766823	0.915661	-5.5389	0.0356302
A0A1L1SR84;S787	Igsf9b;S787	0.010853	10.0414	0.3046	0.766823	0.915661	-5.5389	0.0356302
P28652;S397	Camk2b;S397	-0.0499493	8.31119	-0.305379	0.766889	0.915661	-5.53828	0.163565
A0A0R4J170;S1422	Smarca4;S1422	0.012142	9.13499	0.304424	0.766953	0.915661	-5.53895	0.0398851
Q9CYR6;S64	Pgm3;S64	0.0106249	10.6337	0.304302	0.767044	0.915661	-5.53898	0.0349158
Q2WF71;S700	Lrfn1;S700	0.0208637	6.93884	0.304285	0.767056	0.915661	-5.53899	0.0685662
E9QQ25;S2042	Speg;S2042	-0.0244313	8.23203	-0.303507	0.767632	0.916247	-5.53921	0.0804967
E9Q6L9;S954	Lrrc7;S954	-0.0115361	11.4842	-0.303268	0.767808	0.916296	-5.53928	0.0380394
J3QNK8;S231	Abi1;S231	0.0659837	6.65197	0.304189	0.767844	0.916296	-5.53858	0.216917
Q8CBB7;S235	Ap1g1;S235	-0.0215706	9.94224	-0.302772	0.768176	0.916507	-5.53942	0.0712439
Q9JMC3;S81	Dnaja4;S81	-0.0263138	6.49576	-0.302694	0.768233	0.916507	-5.53944	0.086932
P42128;S199	Foxk1;S199	-0.0234933	7.70325	-0.302609	0.768296	0.916507	-5.53946	0.0776359
Q6PGL7;S873	Washc2;S873	-0.0223493	7.27806	-0.302519	0.768363	0.916507	-5.53949	0.0738775
Q0P5V2;S313	Sobp;S313	-0.0316314	4.83121	-0.30228	0.76854	0.91652	-5.53956	0.104643
Q4VA93;S651	Prkca;S651	0.0256108	8.29629	0.302274	0.768545	0.91652	-5.53956	0.0847272
P58871;S539	Tnks1bp1;S539	0.0197113	8.12876	0.301866	0.768847	0.916778	-5.53967	0.0652983
Q8K3X4;S636	Irf2bpl;S636	0.0451065	6.96514	0.302029	0.769045	0.916902	-5.53943	0.149345
P11499;S255	Hsp90ab1;S255	0.0613673	10.0894	0.302416	0.769199	0.916902	-5.53906	0.202924
Q68FM6;S675	Elfn2;S675	-0.0208129	9.87486	-0.301378	0.769208	0.916902	-5.53981	0.0690592
Q91YS4;S605	Klc2;S605	-0.0279596	8.24254	-0.300649	0.769748	0.917115	-5.54002	0.0929976
A0A0A0MQ73;S2318	Kmt2d;S2318	-0.0241837	6.42655	-0.300616	0.769772	0.917115	-5.54003	0.0804472
Q6GQW0;T456	Abtb3;T456	-0.140756	4.78233	-0.301618	0.769787	0.917115	-5.53929	0.46667
B1AVZ0;S23	Uprt;S23	-0.0148046	7.86218	-0.300542	0.769828	0.917115	-5.54005	0.0492598
Q9WTR1;S743	Trpv2;S743	0.020281	7.18897	0.300253	0.770042	0.917115	-5.54013	0.0675463
Q9DCB4;S365	Arpp21;S365	0.0545338	4.07381	0.300174	0.770101	0.917115	-5.54015	0.181674
O35226;T250	Psmd4;T250	0.0158548	9.34365	0.299789	0.770386	0.917115	-5.54026	0.0528866
Q6PDI6;S99	Mindy2;S99	-0.0128353	6.64086	-0.299659	0.770482	0.917115	-5.5403	0.0428331
Q8CBW7;S80	Chic1;S80	-0.0284091	5.38591	-0.299629	0.770504	0.917115	-5.5403	0.0948144
G3XA20;S924	Grip2;S924	-0.0263428	6.90403	-0.299624	0.770508	0.917115	-5.54031	0.0879196
A0A0B4J1E3;S797	Ighmbp2;S797	-0.0751313	2.03687	-0.299501	0.770599	0.917115	-5.54034	0.250855
A0A0B4J1E3;S800	Ighmbp2;S800	-0.0751313	2.03687	-0.299501	0.770599	0.917115	-5.54034	0.250855
Q60751;Y1015	Igf1r;Y1015	-0.0124346	7.95725	-0.299488	0.770609	0.917115	-5.54034	0.0415194
Q60751;S1010	Igf1r;S1010	-0.0124346	7.95725	-0.299488	0.770609	0.917115	-5.54034	0.0415194
Q0VBL3;S108	Rbm15;S108	-0.0710296	5.77872	-0.300072	0.770671	0.917115	-5.53988	0.236709
Q9QUG9;S394	Rasgrp2;S394	0.0298473	8.94593	0.2994	0.770768	0.917129	-5.54031	0.0996905
F8VQL9;T1385	Ncor2;T1385	0.053526	7.34595	0.299567	0.771189	0.917154	-5.53994	0.178678
Q920P5;S108	Ak5;S108	0.0295582	8.81232	0.29873	0.771237	0.917154	-5.54052	0.0989462
A0A0R4J0S4;S964	Llgl1;S964	0.0274873	8.44762	0.298638	0.771239	0.917154	-5.54058	0.0920424
Q6PCN3;T444	Ttbk1;T444	-0.0343797	5.632	-0.29847	0.771363	0.917154	-5.54063	0.115186
Q6PCN3;T443	Ttbk1;T443	-0.0343797	5.632	-0.29847	0.771363	0.917154	-5.54063	0.115186
Q8C078;S85	Camkk2;S85	0.0193879	7.72631	0.298379	0.771431	0.917154	-5.54065	0.0649774
Q80VC9;S431	Camsap3;S431	-0.0224257	7.05732	-0.298331	0.771466	0.917154	-5.54067	0.0751704
P16330;S22	Cnp;S22	-0.0534927	9.58392	-0.299332	0.771475	0.917154	-5.53994	0.178707
F7C3A0;S1048	Plch2;S1048	-0.0173644	7.75047	-0.297871	0.771807	0.917448	-5.5408	0.0582951
P35347;S400	Crhr1;S400	-0.0146336	9.26136	-0.297255	0.772264	0.917838	-5.54097	0.0492291
Q3TYK3;S311	Nfix;S311	0.0170899	6.09192	0.297122	0.772363	0.917838	-5.541	0.0575182
D3Z4U0;S293	Zranb2;S293	0.0551653	4.48373	0.297081	0.772393	0.917838	-5.54102	0.185691
Q52KI8;S723	Srrm1;S723	0.0307122	5.27968	0.296775	0.772621	0.918007	-5.5411	0.103486
Q9EPW0;S518	Inpp4a;S518	0.0178912	7.99702	0.2965	0.772825	0.918079	-5.54118	0.0603415
Q8K310;S41	Matr3;S41	-0.0225136	6.45781	-0.296462	0.772853	0.918079	-5.54119	0.0759409
A0A5F8MP96;S521	Septin4;S521	0.0172133	7.45305	0.296278	0.77299	0.918139	-5.54124	0.0580984
A0A140LHX7;S68	Srcin1;S68	-0.0234679	6.66903	-0.295638	0.773464	0.918601	-5.54142	0.0793803
P20357;S883	Map2;S883	0.0255366	8.27008	0.295137	0.773836	0.918908	-5.54156	0.0865245
Q920R0;S1454	Als2;S1454	0.0234955	9.62551	0.294878	0.774029	0.918908	-5.54163	0.0796786
E9Q4Z6;S769	Dzank1;S769	-0.0109992	9.98762	-0.294865	0.774038	0.918908	-5.54163	0.0373026
A0A2I3BRX9;S720	Ralgapa1;S720	0.0165707	6.86544	0.29472	0.774146	0.918908	-5.54167	0.0562253
E9QQ25;S2288	Speg;S2288	-0.0305697	4.99923	-0.294712	0.774152	0.918908	-5.54167	0.103727
Q9CZJ2;S25	Hspa12b;S25	-0.015238	8.53226	-0.294472	0.77433	0.919018	-5.54174	0.0517467
Q6P9K8;S791	Caskin1;S791	-0.0193435	8.59448	-0.29397	0.774703	0.919359	-5.54188	0.0658009
Q6A065;S950	Cep170;S950	-0.0318815	7.93294	-0.293862	0.774881	0.919388	-5.54185	0.108491
Q9R0Q7;S113	Ptges3;S113	0.0107344	13.0076	0.293705	0.7749	0.919388	-5.54195	0.0365483
D3YTR0;S2128	Apc2;S2128	0.0676837	6.4131	0.294046	0.775327	0.919791	-5.54145	0.230181
Q9Z2V5;S1148	Hdac6;S1148	0.0208558	6.75403	0.293016	0.775411	0.919791	-5.54214	0.0711763
Q5DQR4;S818	Stxbp5l;S818	0.0875938	9.41049	0.293662	0.775667	0.919993	-5.54153	0.298281
B2RW11;S472	Ankrd34a;S472	-0.0240727	6.31205	-0.292472	0.775815	0.920067	-5.54229	0.0823076
Q9WV69;S96	Dmtn;S96	0.0139738	10.1456	0.292282	0.775956	0.920071	-5.54234	0.0478091
Q99KG3;S89	Rbm10;S89	-0.0243739	7.72051	-0.292006	0.776162	0.920071	-5.54242	0.0834708
Q99LH9;S377	Sh3bp5l;S377	-0.0679348	5.33953	-0.292177	0.776319	0.920071	-5.5422	0.232512
A2AGT5;S247	Ckap5;S247	0.024653	7.20894	0.291645	0.77643	0.920071	-5.54252	0.0845308
Q91ZT5;S716	Fgd4;S716	-0.0186403	6.63476	-0.291586	0.776474	0.920071	-5.54253	0.0639271
D3Z7H4;S299	Gsg1l;S299	0.0234152	9.18276	0.291437	0.776584	0.920071	-5.54257	0.0803439
A0A1B0GR11;S189	Taldo1;S189	0.0218669	8.93734	0.291427	0.776592	0.920071	-5.54257	0.0750339
A0A1B0GR11;T191	Taldo1;T191	0.0218669	8.93734	0.291427	0.776592	0.920071	-5.54257	0.0750339
A0A1B0GR11;S190	Taldo1;S190	0.0218669	8.93734	0.291427	0.776592	0.920071	-5.54257	0.0750339
Q7TQG1;S476	Plekha6;S476	-0.0178621	8.30805	-0.291163	0.776788	0.920093	-5.54265	0.0613474
A0A1L1SR96;S681	Ano8;S681	0.0103232	9.48176	0.29113	0.776813	0.920093	-5.54266	0.035459
Q9D2D7;S243	Znf687;S243	-0.0145316	7.3151	-0.29076	0.777087	0.920093	-5.54276	0.0499779
Q9D2D7;T246	Znf687;T246	-0.0145316	7.3151	-0.29076	0.777087	0.920093	-5.54276	0.0499779
O54799;S352	Nmbr;S352	0.0374845	7.51933	0.291085	0.777102	0.920093	-5.54252	0.128775
Q9WVT6;S325	Ca14;S325	0.0241962	7.78367	0.290708	0.777126	0.920093	-5.54277	0.0832322
Q91VM5;T163	Rbmxl1;T163	-0.0751627	6.00436	-0.291311	0.777347	0.920253	-5.54221	0.258015
P16283;S175	Slc4a3;S175	-0.0120894	7.47607	-0.290051	0.777614	0.920402	-5.54295	0.0416802
Q3TQ03;S58	Ciart;S58	0.0492786	5.61739	0.290045	0.777644	0.920402	-5.54294	0.1699
Q9D8X2;S136	Ccdc124;S136	0.0236981	5.34684	0.28941	0.778091	0.920749	-5.54312	0.0818839
A2AJI0;S454	Map7d1;S454	0.0210389	7.38866	0.289385	0.77811	0.920749	-5.54313	0.0727023
Q3TC46;S177	Patl1;S177	0.0172205	7.63624	0.288745	0.778585	0.92121	-5.5433	0.0596391
Q9CYT6;S300	Cap2;S300	-0.086881	9.85445	-0.289181	0.778985	0.921303	-5.54276	0.300438
Q8VD37;S319	Sgip1;S319	0.0164133	10.1221	0.288167	0.779016	0.921303	-5.54346	0.0569576
P70232;S1197	Chl1;S1197	0.0242025	7.30296	0.288057	0.779097	0.921303	-5.54349	0.0840199
P70232;S1200	Chl1;S1200	0.0242025	7.30296	0.288057	0.779097	0.921303	-5.54349	0.0840199
Q8QZT2;S222	Ccsap;S222	0.060734	8.39418	0.289005	0.779115	0.921303	-5.54281	0.210149
Q810U3;S1226	Nfasc;S1226	0.0181298	9.70457	0.287946	0.77918	0.921303	-5.54352	0.0629624
Q3TYA6;S51	Mphosph8;S51	-0.0150969	7.59	-0.287716	0.779351	0.921403	-5.54358	0.0524715
Q6NS82;T274	Retreg2;T274	-0.0150368	9.50679	-0.287415	0.779575	0.921465	-5.54366	0.0523172
Q6NS82;S276	Retreg2;S276	-0.0150368	9.50679	-0.287415	0.779575	0.921465	-5.54366	0.0523172
Q8BUV6;S155	Lsm11;S155	0.0117892	8.66134	0.287019	0.77987	0.921632	-5.54377	0.0410745
Q8BX70;S2093	Vps13c;S2093	-0.0189742	6.4945	-0.286965	0.77991	0.921632	-5.54378	0.0661201
Q80VC9;S1103	Camsap3;S1103	0.0230975	6.37077	0.286722	0.780091	0.921632	-5.54385	0.0805571
Q3UHU5;S1501	Mtcl1;S1501	-0.0147657	6.7526	-0.286517	0.780244	0.921632	-5.5439	0.0515354
P40336;S318	Vps26a;S318	0.0224919	6.32033	0.286489	0.780264	0.921632	-5.54391	0.0785086
Q9R1Q9;Y326	Atp6ap1;Y326	0.0443667	7.64157	0.2871	0.780295	0.921632	-5.54347	0.154534
Q8VCM5;S291	Mul1;S291	0.0239951	7.36826	0.286192	0.780485	0.921632	-5.54399	0.0838427
O54988;S647	Slk;S647	0.0270496	5.63067	0.286183	0.780492	0.921632	-5.54399	0.0945186
P17141;S590	Zfp37;S590	-0.0620584	1.76301	-0.286092	0.78056	0.921632	-5.54402	0.216917
P26339;S282	Chga;S282	-0.039382	3.91116	-0.285941	0.780673	0.921632	-5.54406	0.137728
Q8BML9;S70	Qars1;S70	0.0253963	8.55489	0.285934	0.780677	0.921632	-5.54406	0.0888185
P63250;S447	Kcnj3;S447	-0.0253634	5.82873	-0.285827	0.780757	0.921632	-5.54409	0.0887368
Q8R2W9;Y119	Pank3;Y119	-0.0126533	7.25155	-0.28569	0.780859	0.921632	-5.54413	0.0442903
Q0VF59;S638	Dlgap2;S638	-0.0202615	8.0487	-0.285606	0.780921	0.921632	-5.54415	0.0709419
A5A4Y9;T113	Ppp1r11;T113	-0.0196133	5.54851	-0.285306	0.781145	0.921704	-5.54423	0.0687446
E9PYF4;S1198	Lmo7;S1198	-0.020525	8.42358	-0.285147	0.781263	0.921704	-5.54427	0.0719804
Q8C8T7;S711	Elfn1;S711	0.0229337	6.82428	0.285118	0.781285	0.921704	-5.54428	0.080436
E0CXB9;S275	Ctnna2;S275	-0.011162	10.3319	-0.285062	0.781326	0.921704	-5.54429	0.0391562
Q9JM52;S746	Mink1;S746	0.0123641	10.4325	0.284807	0.781517	0.921827	-5.54436	0.0434124
P97793;S1079	Alk;S1079	-0.0241068	6.29645	-0.284436	0.781793	0.921934	-5.54446	0.0847527
Q4ACU6;S694	Shank3;S694	-0.0151954	9.76066	-0.284076	0.782061	0.921934	-5.54456	0.0534905
E9Q0S6;S1054	Tns1;S1054	-0.0423392	4.4703	-0.28406	0.782073	0.921934	-5.54456	0.14905
A0A1B0GT88;S794	Begain;S794	-0.0175031	7.33722	-0.284012	0.782109	0.921934	-5.54457	0.061628
A0A5F8MQ39;S1048	Kat6b;S1048	-0.0312573	4.02985	-0.283766	0.782292	0.921934	-5.54464	0.110152
Q8K212;S532	Pacs1;S532	0.0218994	5.90807	0.283711	0.782333	0.921934	-5.54465	0.0771891
A0A1B0GR85;S1664	2900026A02Rik;S1664	0.0854387	7.8659	0.284647	0.782347	0.921934	-5.54399	0.300157
G5E8J6;S249	Hrc;S249	-0.223563	8.63204	-0.284622	0.782366	0.921934	-5.544	0.785474
Q3UMF0;S366	Cobll1;S366	0.0521636	8.05201	0.284593	0.782387	0.921934	-5.54401	0.183291
Q9CR29;T137	Ccdc43;T137	-0.0144579	8.21916	-0.283419	0.782551	0.921934	-5.54473	0.0510127
E9PV14;S1077	Epb41l1;S1077	-0.035648	7.36004	-0.283636	0.782593	0.921934	-5.54456	0.125682
Q4ACU6;S375	Shank3;S375	-0.0195864	8.20179	-0.283237	0.782686	0.921934	-5.54478	0.069152
P23242;S306	Gja1;S306	-0.0331672	9.03741	-0.283431	0.782817	0.921934	-5.54457	0.11702
Q9DBU3;S512	Riok3;S512	-0.0165013	6.70171	-0.282901	0.782936	0.921934	-5.54487	0.0583288
Q8VHK1;S403	Caskin2;S403	0.0141805	7.70269	0.28286	0.782967	0.921934	-5.54488	0.0501325
B1AZP2;S13	Dlgap4;S13	-0.0156431	8.99123	-0.282835	0.782986	0.921934	-5.54489	0.0553083
Q6P9K8;T1268	Caskin1;T1268	-0.0167587	8.82124	-0.28217	0.783481	0.922258	-5.54506	0.0593921
Q62418;S277	Dbnl;S277	-0.0205379	8.24756	-0.282151	0.783496	0.922258	-5.54507	0.0727905
E9Q947;S601	Nol4;S601	-0.0209589	5.9918	-0.282119	0.783519	0.922258	-5.54508	0.0742907
Q9JLN9;S2478	Mtor;S2478	-0.0161349	7.61916	-0.281921	0.783667	0.922294	-5.54513	0.0572322
F8WJ93;S146	Eml4;S146	-0.0340994	4.17017	-0.281847	0.783722	0.922294	-5.54515	0.120985
A0JNY3;S355	Gphn;S355	-0.018164	7.81418	-0.281714	0.783821	0.92231	-5.54518	0.0644766
Q8CGB6;S931	Tns2;S931	0.024727	5.53003	0.281498	0.783982	0.922398	-5.54524	0.0878407
P35347;S396	Crhr1;S396	0.0181507	7.0067	0.281336	0.784103	0.922439	-5.54528	0.064516
Q8CGM1;Y1345	Adgrb2;Y1345	0.0141342	7.33538	0.281119	0.784264	0.922527	-5.54534	0.0502783
A0A0N4SW93;S866	C2cd5;S866	0.019476	6.82418	0.280707	0.784572	0.922682	-5.54545	0.0693822
A0A0R4J036;S44	Nefm;S44	0.027396	7.26817	0.280503	0.784724	0.922682	-5.5455	0.0976672
S4R221;S211	Arhgap12;S211	-0.0236857	4.88789	-0.280416	0.784789	0.922682	-5.54553	0.0844663
E9Q4D5;T31	Rem2;T31	-0.0187674	7.35416	-0.280398	0.784803	0.922682	-5.54553	0.0669313
Q5RIM6;S2199	Ncor1;S2199	-0.0367779	7.41001	-0.2807	0.784827	0.922682	-5.54531	0.131022
A0A087WSS1;S193	Relch;S193	0.0164942	7.38513	0.280102	0.785023	0.922719	-5.54561	0.0588864
Q9DAI6;S776	Fam135b;S776	-0.0135823	8.94956	-0.280092	0.78503	0.922719	-5.54561	0.0484924
G5E884;T167	Pak1;T167	0.0267544	9.18038	0.279917	0.785225	0.922745	-5.54562	0.0955798
G5E884;T184	Pak1;T184	0.0267544	9.18038	0.279917	0.785225	0.922745	-5.54562	0.0955798
E9PYD1;S129	Fam98c;S129	-0.0192112	7.77569	-0.27962	0.785383	0.922829	-5.54574	0.0687046
O88737;S1407	Bsn;S1407	0.0388165	5.80232	0.279431	0.785524	0.922893	-5.54578	0.138913
A2AFQ0;T2748	Huwe1;T2748	0.0611329	4.13582	0.279207	0.78569	0.922936	-5.54584	0.218951
A2ALS7;S213	Rap1gap;S213	0.0214942	8.34424	0.278929	0.785898	0.922936	-5.54592	0.0770599
F8WHU5;S1384	Pds5b;S1384	-0.035452	3.8443	-0.278856	0.785952	0.922936	-5.54594	0.127134
Q0VF59;S746	Dlgap2;S746	0.0646306	6.82583	0.279743	0.785989	0.922936	-5.54531	0.231036
Q7TPM6;S313	Fsd1;S313	-0.0671814	7.74355	-0.279741	0.785991	0.922936	-5.54531	0.240156
Q9ET80;S480	Jph1;S480	-0.13072	6.92038	-0.27844	0.786958	0.923244	-5.54565	0.469473
Q3TEA8;T51	Hp1bp3;T51	-0.105633	7.03356	-0.278317	0.787049	0.923244	-5.54568	0.379544
A0A2I3BPQ5;T263	Zc3h13;T263	-0.0164868	9.08464	-0.277359	0.78707	0.923244	-5.54633	0.0594421
A0A2I3BPQ5;S265	Zc3h13;S265	-0.0164868	9.08464	-0.277359	0.78707	0.923244	-5.54633	0.0594421
Q0P5V9;S429	Slc45a4;S429	-0.0280061	8.36635	-0.277414	0.787071	0.923244	-5.54629	0.100954
S4R1P5;S110	Dst;S110	0.0139852	8.90369	0.277313	0.787104	0.923244	-5.54634	0.0504312
Q5SXR6;T398	Cltc;T398	-0.0194998	8.87773	-0.277225	0.787169	0.923244	-5.54636	0.0703392
Q80TL4;S51	Phf24;S51	-0.0415666	9.15333	-0.277959	0.787199	0.923244	-5.54584	0.149542
Q8BGQ1;S119	Vipas39;S119	-0.0138253	9.02764	-0.277154	0.787223	0.923244	-5.54638	0.0498832
Q5HZG4;S183	Taf3;S183	-0.0148397	7.42211	-0.277147	0.787228	0.923244	-5.54638	0.0535446
P49070;S53	Camlg;S53	-0.011467	8.23986	-0.277093	0.787268	0.923244	-5.54639	0.0413833
Q3TQI7;S17	BC005624;S17	0.0526169	6.2339	0.277307	0.787457	0.923244	-5.54614	0.189743
Q3TQI7;S15	BC005624;S15	0.0526169	6.2339	0.277307	0.787457	0.923244	-5.54614	0.189743
A0A0A6YW53;S676	Map4k4;S676	0.0316972	6.9398	0.276839	0.78746	0.923244	-5.54646	0.114497
Q9D0P5;S34	Pygo1;S34	-0.013274	7.33219	-0.276563	0.787664	0.923282	-5.54653	0.0479963
Q91ZZ3;S63	Sncb;S63	-0.0192868	9.4628	-0.276561	0.787665	0.923282	-5.54653	0.069738
O89032;S420	Sh3pxd2a;S420	-0.023766	5.6313	-0.276338	0.787832	0.923377	-5.54659	0.0860032
O88809;S339	Dcx;S339	-0.0251222	8.98127	-0.275843	0.788202	0.923553	-5.54672	0.0910744
A7YQ68;T591	Prickle2;T591	0.0162973	7.5689	0.275832	0.788209	0.923553	-5.54672	0.0590841
Q6PGL7;S747	Washc2;S747	0.018817	8.1651	0.275758	0.788265	0.923553	-5.54674	0.0682374
G3X9V4;Y1109	Grin2b;Y1109	0.0175311	7.40715	0.275674	0.788328	0.923553	-5.54676	0.0635935
O35495;S134	Cdk14;S134	-0.055358	7.98939	-0.276334	0.788524	0.923682	-5.5462	0.20033
G3X9V4;S1050	Grin2b;S1050	0.0317027	5.42372	0.275094	0.788761	0.923859	-5.54691	0.115243
Q8BH59;S662	Slc25a12;S662	0.0259209	5.35103	0.274936	0.788879	0.923896	-5.54695	0.0942797
P16330;S284	Cnp;S284	-0.0186791	7.43616	-0.274542	0.789173	0.924041	-5.54705	0.0680374
Q68FH0;S446	Pkp4;S446	-0.0123383	8.98849	-0.274458	0.789236	0.924041	-5.54708	0.0449554
B9EKR1;Y1430	Ptprz1;Y1430	0.0338591	8.23428	0.274574	0.7894	0.924041	-5.54691	0.123315
Q80XP8;S193	Fam76b;S193	-0.0122935	8.58919	-0.274173	0.789449	0.924041	-5.54715	0.0448387
Q8C5N3;S38	Cwc22;S38	0.0763388	5.11863	0.274661	0.78949	0.924041	-5.5468	0.277938
Q9DBF7;S170	Cwc25;S170	0.0434753	4.97431	0.274078	0.78952	0.924041	-5.54717	0.158624
Q61553;T403	Fscn1;T403	0.0574153	8.70585	0.274767	0.78969	0.924092	-5.54661	0.20896
E9PW37;S133	Rasal2;S133	0.0128933	8.94104	0.273788	0.789737	0.924092	-5.54725	0.0470923
A0A286YDB3;S600	Tbc1d5;S600	-0.0337884	10.5473	-0.274244	0.789858	0.924133	-5.54687	0.123206
Q8JZK9;S495	Hmgcs1;S495	0.0251596	6.94928	0.273388	0.790035	0.924239	-5.54735	0.0920286
P17751;S147	Tpi1;S147	-0.0200866	7.60876	-0.273245	0.790143	0.924264	-5.54739	0.0735113
Q3ZB57;S211	Gab2;S211	0.057269	7.58895	0.273667	0.790509	0.924507	-5.5469	0.209265
Q8CI51;S332	Pdlim5;S332	0.0247371	6.32208	0.272546	0.790665	0.924507	-5.54757	0.090763
O54991;S1382	Cntnap1;S1382	0.0153159	6.73226	0.2725	0.790699	0.924507	-5.54758	0.0562051
E9QKH8;S1097	Ctnnd2;S1097	-0.0757582	7.23058	-0.27331	0.790775	0.924507	-5.54699	0.277188
Q8K327;S617	Champ1;S617	0.039214	4.47617	0.272389	0.790782	0.924507	-5.54761	0.143963
E9PVA6;S360	Git2;S360	0.0501853	5.78299	0.272394	0.790942	0.924594	-5.54751	0.184238
Q3U214;S769	Mast3;S769	0.0460698	5.53719	0.271853	0.791183	0.924628	-5.54774	0.169466
A0A0R4J225;S329	Bscl2;S329	0.0246913	6.59256	0.271711	0.791289	0.924628	-5.54778	0.0908734
Q9D824;S280	Fip1l1;S280	0.045722	7.05933	0.272194	0.79138	0.924628	-5.5474	0.167976
A2AEW8;S686	Gripap1;S686	0.012721	8.76566	0.271461	0.791476	0.924628	-5.54784	0.0468614
A2AEW8;S688	Gripap1;S688	0.012721	8.76566	0.271461	0.791476	0.924628	-5.54784	0.0468614
P36916;T50	Gnl1;T50	0.0240737	5.3855	0.271432	0.791498	0.924628	-5.54785	0.0886916
B9EKR1;S576	Ptprz1;S576	-0.0130588	11.9999	-0.271327	0.791576	0.924628	-5.54788	0.0481295
Q569Z6;S695	Thrap3;S695	0.0266391	9.29376	0.271161	0.791802	0.924748	-5.54786	0.0982408
Q9CXS4;S18	Cenpv;S18	-0.0812405	4.16325	-0.271124	0.791921	0.924748	-5.54782	0.299643
Q8BIL5;S167	Hook1;S167	-0.0187782	7.36225	-0.270751	0.792007	0.924748	-5.54802	0.0693561
Q8C015;T107	Pak5;T107	0.110493	8.49636	0.271632	0.792025	0.924748	-5.54742	0.406773
E9Q4E4;T12	Dennd2c;T12	-0.0465325	4.75339	-0.270603	0.792118	0.924756	-5.54806	0.171959
B2RQR2;S783	Mpdz;S783	-0.023746	7.55185	-0.270419	0.792255	0.924784	-5.54811	0.087812
Q8C3Q5;S250	Shisa7;S250	-0.0108578	10.5937	-0.27034	0.792314	0.924784	-5.54813	0.0401633
Q05CL8;S253	Larp7;S253	-0.0517063	6.98983	-0.270678	0.792635	0.924957	-5.54772	0.191025
Q05CL8;S256	Larp7;S256	-0.0517063	6.98983	-0.270678	0.792635	0.924957	-5.54772	0.191025
P97452;S112	Bop1;S112	-0.0194633	5.56478	-0.269601	0.792867	0.925026	-5.54832	0.0721932
P97452;S113	Bop1;S113	-0.0194633	5.56478	-0.269601	0.792867	0.925026	-5.54832	0.0721932
Q9R0N9;S177	Syt9;S177	0.0177442	7.03053	0.269354	0.793052	0.925141	-5.54838	0.0658769
Q3V1Z0;S1516	Rusc2;S1516	-0.0175049	9.34136	-0.269206	0.793163	0.925169	-5.54842	0.0650242
Q8BTI8;S1970	Srrm2;S1970	0.0830447	7.47553	0.269989	0.793249	0.925169	-5.54785	0.307585
Q0VF59;S668	Dlgap2;S668	0.00907832	11.0998	0.268846	0.793432	0.925282	-5.54851	0.0337678
E9Q0N0;T979	Itsn1;T979	-0.0165789	6.65249	-0.268457	0.793723	0.925521	-5.5486	0.0617563
Q9CQC7;S26	Ndufb4;S26	0.0122257	8.20605	0.268266	0.793866	0.925587	-5.54865	0.0455731
Q7TQD2;S158	Tppp;S158	-0.0592978	9.42655	-0.268735	0.794184	0.925734	-5.54817	0.220655
Q14AX6;S331	Cdk12;S331	0.0216765	7.00673	0.267751	0.794252	0.925734	-5.54878	0.0809576
Q14AX6;S333	Cdk12;S333	0.0216765	7.00673	0.267751	0.794252	0.925734	-5.54878	0.0809576
Q62172;S34	Ralbp1;S34	0.0177282	9.54658	0.267007	0.794809	0.926282	-5.54897	0.0663961
Q9R1L5;S953	Mast1;S953	-0.0338859	5.55361	-0.266443	0.795231	0.926534	-5.54911	0.127179
Q9R1L5;S954	Mast1;S954	-0.0338859	5.55361	-0.266443	0.795231	0.926534	-5.54911	0.127179
Q6ZPJ3;S406	Ube2o;S406	-0.0887487	6.75067	-0.26726	0.795284	0.926534	-5.54854	0.332068
Q99P72;S953	Rtn4;S953	0.0548578	7.9	0.266559	0.795807	0.927042	-5.54872	0.2058
Q8BUN9;S385	Slc24a2;S385	-0.058392	6.4693	-0.266078	0.796082	0.927261	-5.54889	0.219455
B2RW11;T291	Ankrd34a;T291	0.0229188	5.98072	0.264627	0.796591	0.927754	-5.54956	0.0866078
Q8K0U4;S631	Hspa12a;S631	-0.0128109	8.51652	-0.264331	0.796813	0.927911	-5.54964	0.0484653
Q9DBS5;S566	Klc4;S566	0.021291	5.91067	0.264212	0.796902	0.927914	-5.54967	0.0805828
A2ALL9;S1126	Atp2b3;S1126	0.0352608	10.3382	0.264388	0.79728	0.928253	-5.54935	0.133368
Q9D8S9;S23	Bola1;S23	-0.0202699	6.42865	-0.263585	0.797372	0.928259	-5.54982	0.0769007
Q68FH0;S272	Pkp4;S272	-0.0158609	7.14388	-0.263112	0.797726	0.928347	-5.54994	0.0602819
Q68FH0;S275	Pkp4;S275	-0.0158609	7.14388	-0.263112	0.797726	0.928347	-5.54994	0.0602819
A2ARP8;S1886	Map1a;S1886	0.0174436	11.3686	0.263046	0.797776	0.928347	-5.54995	0.0663138
Q9CR86;S42	Carhsp1;S42	-0.0196809	8.65294	-0.262855	0.797919	0.928347	-5.55	0.0748736
Q91WI7;S219	Itfg2;S219	0.0823969	4.14502	0.26285	0.798151	0.928347	-5.54988	0.313475
P24788;S65	Cdk11b;S65	-0.0146256	8.88282	-0.262501	0.798185	0.928347	-5.55009	0.0557163
O88737;S3460	Bsn;S3460	0.0298075	8.91147	0.262572	0.79835	0.928347	-5.54995	0.113521
Q68FH0;S511	Pkp4;S511	0.0212605	11.0422	0.262285	0.798377	0.928347	-5.55013	0.0810588
Q6PCN3;S484	Ttbk1;S484	0.0179521	9.099	0.262215	0.798399	0.928347	-5.55016	0.0684632
Q3UHB2;S960	Tsc2;S960	0.030503	6.45403	0.261946	0.798601	0.928347	-5.55023	0.116448
B1AUH1;S863	Ptpru;S863	0.0186213	7.58153	0.261937	0.798607	0.928347	-5.55023	0.0710906
E9Q3M9;S961	Cracdl;S961	-0.0151903	8.92479	-0.261774	0.79873	0.928347	-5.55027	0.0580284
Q9Z1A1;S198	Tfg;S198	-0.0136723	7.80282	-0.261769	0.798733	0.928347	-5.55027	0.0522305
A0A571BET0;S2180	Cacna1a;S2180	0.035844	6.84212	0.261942	0.798767	0.928347	-5.55014	0.136839
P0C913;S28	1500009L16Rik;S28	-0.0524299	6.28765	-0.262164	0.798857	0.928347	-5.54995	0.199989
A2A4P4;S540	Gm27029;S540	0.0114543	7.55992	0.261583	0.798873	0.928347	-5.55031	0.0437883
Q9CQV4;S26	Retreg3;S26	0.0168858	8.58851	0.261519	0.798921	0.928347	-5.55033	0.064568
A0A2I3BQP6;S403	Camk2g;S403	-0.0401995	4.21551	-0.261229	0.799138	0.928439	-5.5504	0.153886
Q68FM7;S1488	Arhgef11;S1488	0.0252345	6.36293	0.261182	0.799174	0.928439	-5.55041	0.0966169
D3Z4U5;T467	Jakmip1;T467	-0.0308274	4.77111	-0.260843	0.799428	0.928624	-5.5505	0.118184
E9Q0J2;S359	Ralgapb;S359	0.0495679	7.0352	0.261477	0.799507	0.928624	-5.55004	0.189569
O08599;S80	Stxbp1;S80	0.0120871	8.26279	0.260454	0.799719	0.928771	-5.55059	0.0464077
B2RQR2;S1817	Mpdz;S1817	-0.0203671	6.19179	-0.259999	0.800061	0.928867	-5.5507	0.0783352
B1AY10;S149	Nfx1;S149	0.017665	5.96845	0.259911	0.800127	0.928867	-5.55072	0.0679656
B1AY10;S147	Nfx1;S147	0.017665	5.96845	0.259911	0.800127	0.928867	-5.55072	0.0679656
B2RWS6;S1032	Ep300;S1032	0.0480188	3.94146	0.259831	0.800187	0.928867	-5.55074	0.184808
F8VPQ4;S410	Srgap3;S410	-0.020095	9.34875	-0.259459	0.800466	0.928867	-5.55083	0.0774494
F8VPQ4;S407	Srgap3;S407	-0.020095	9.34875	-0.259459	0.800466	0.928867	-5.55083	0.0774494
A2AJI0;T554	Map7d1;T554	0.0169386	6.52793	0.259448	0.800474	0.928867	-5.55084	0.0652872
Q6PD21;S18	Shb;S18	0.0232171	6.40473	0.25928	0.8006	0.928867	-5.55088	0.0895446
Q6PCN3;S815	Ttbk1;S815	-0.0187193	6.8216	-0.259173	0.800681	0.928867	-5.5509	0.0722272
P14873;S1151	Map1b;S1151	0.017027	8.62128	0.259116	0.800724	0.928867	-5.55092	0.065712
Q80VP0;S444	Tecpr1;S444	-0.021474	6.87217	-0.25872	0.801021	0.928867	-5.55101	0.0830008
Q3UH70;T469	Brd4;T469	-0.0118541	6.7453	-0.258576	0.801129	0.928867	-5.55105	0.0458437
P52479;S208	Usp10;S208	-0.0283328	5.91661	-0.258374	0.801281	0.928867	-5.5511	0.109658
A0A2I3BPQ5;T1109	Zc3h13;T1109	0.0305242	5.70686	0.258286	0.801347	0.928867	-5.55112	0.11818
F6YRW4;S422	Kdm2a;S422	-0.0539694	5.54154	-0.258529	0.801378	0.928867	-5.55095	0.208755
A0A1W2P768;T126	H3c14;T126	-0.0127364	8.20351	-0.2582	0.801411	0.928867	-5.55114	0.0493276
E9PYF4;S486	Lmo7;S486	0.0198154	7.75386	0.25799	0.801569	0.928867	-5.55119	0.0768071
Q8R0A7;S77	Kiaa0513;S77	-0.0350138	4.92798	-0.257932	0.801612	0.928867	-5.55121	0.135748
A0A0U1RPL0;S27	Atxn2l;S27	-0.0110372	7.63084	-0.257926	0.801617	0.928867	-5.55121	0.0427921
E9PX29;S2250	Sptbn4;S2250	-0.0661174	6.00613	-0.258211	0.801982	0.928867	-5.55083	0.256059
B2RQR8;S27	Ece2;S27	0.0158967	6.48001	0.257387	0.802021	0.928867	-5.55134	0.0617617
P35564;S553	Canx;S553	-0.0520281	8.66299	-0.258032	0.802178	0.928867	-5.55084	0.201635
P24668;S268	M6pr;S268	0.0150493	8.90414	0.257034	0.802286	0.928867	-5.55142	0.0585496
A0A5F8MPN4;S1171	Mical3;S1171	0.0411539	5.47434	0.256952	0.802348	0.928867	-5.55144	0.160162
A0A5F8MPN4;S1174	Mical3;S1174	0.0411539	5.47434	0.256952	0.802348	0.928867	-5.55144	0.160162
Q810A7;S109	Ddx42;S109	-0.0126168	9.52214	-0.256683	0.80255	0.928867	-5.55151	0.0491532
Q810A7;S111	Ddx42;S111	-0.0126168	9.52214	-0.256683	0.80255	0.928867	-5.55151	0.0491532
G5E8J6;S272	Hrc;S272	-0.18587	7.79445	-0.257528	0.802555	0.928867	-5.55096	0.721745
B2RXX0;S690	Nek1;S690	-0.0188157	9.34271	-0.256663	0.802565	0.928867	-5.55151	0.0733089
Q61137;S194	Astn1;S194	-0.0262723	6.70182	-0.256627	0.802592	0.928867	-5.55152	0.102375
Q8BLV3;S694	Slc9a7;S694	-0.0437452	5.66956	-0.256595	0.802655	0.928867	-5.55151	0.170483
E9PZ26;S1186	Brd1;S1186	0.0166443	7.34209	0.25653	0.802665	0.928867	-5.55154	0.0648824
E9PZ26;S1183	Brd1;S1183	0.0166443	7.34209	0.25653	0.802665	0.928867	-5.55154	0.0648824
Q9DC04;S686	Rgs3;S686	-0.0131764	7.08697	-0.256122	0.802971	0.929121	-5.55164	0.0514459
A0A0J9YTU3;S355	Specc1;S355	0.008255	10.008	0.25572	0.803273	0.929206	-5.55174	0.0322814
B9EHT4;S399	Clip3;S399	-0.0317641	7.10623	-0.255836	0.803304	0.929206	-5.55165	0.124158
G5E8A0;S205	Osbpl11;S205	-0.0168027	7.646	-0.255678	0.803305	0.929206	-5.55175	0.0657181
P35831;S331	Ptpn12;S331	-0.0122271	8.73043	-0.255329	0.803567	0.929409	-5.55183	0.0478877
Q80YR9;S555	Rbm12b1;S555	0.0611759	6.3835	0.256043	0.803659	0.929415	-5.55133	0.238928
Q9ET78;S593	Jph2;S593	0.0333201	7.01047	0.254998	0.803966	0.929569	-5.55183	0.130668
Q9ET78;S597	Jph2;S597	0.0333201	7.01047	0.254998	0.803966	0.929569	-5.55183	0.130668
P70399;S822	Tp53bp1;S822	0.0120589	8.08057	0.25466	0.804069	0.929588	-5.55199	0.0473531
Q00PI9;S166	Hnrnpul2;S166	-0.0461419	6.97083	-0.254831	0.804418	0.929791	-5.5517	0.181069
Q00PI9;T163	Hnrnpul2;T163	-0.0461419	6.97083	-0.254831	0.804418	0.929791	-5.5517	0.181069
Q6ZPJ3;T483	Ube2o;T483	-0.0703095	3.3263	-0.25391	0.804633	0.929921	-5.55217	0.276907
P15066;T239	Jund;T239	0.0144867	7.81998	0.253815	0.804704	0.929921	-5.55219	0.0570758
Q9CPV4;S131	Glod4;S131	-0.0137698	8.01558	-0.253686	0.804801	0.929933	-5.55223	0.0542791
Q8VI24;S20	Satb2;S20	-0.0559513	5.80812	-0.253523	0.805264	0.93024	-5.55209	0.220695
A0A5F8MQ33;S557	Mrtfa;S557	0.0365699	5.198	0.253056	0.805275	0.93024	-5.55238	0.144513
P63017;S362	Hspa8;S362	0.0191911	7.03651	0.2529	0.805392	0.93024	-5.55241	0.0758841
A0A571BET0;S2160	Cacna1a;S2160	-0.0151622	9.93051	-0.252835	0.805441	0.93024	-5.55243	0.0599686
A2AES4;S64	Otud5;S64	0.00983038	7.80289	0.252651	0.80558	0.93024	-5.55247	0.038909
E9QNP0;T118	Kxd1;T118	-0.0125042	8.23604	-0.252639	0.805588	0.93024	-5.55247	0.0494943
E9Q6L9;T870	Lrrc7;T870	-0.010996	10.1604	-0.252213	0.805909	0.930377	-5.55258	0.0435982
Q923M0;S379	Ppp1r16a;S379	-0.0138622	7.10551	-0.252078	0.80601	0.930377	-5.55261	0.0549918
Q5U5V2;S195	Hykk;S195	-0.0269243	6.27081	-0.252067	0.806018	0.930377	-5.55261	0.106814
Q7TSK3;S1033	Pcdh8;S1033	-0.0349185	5.21396	-0.252019	0.806055	0.930377	-5.55262	0.138555
F8WGX5;T1256	Dmxl1;T1256	-0.0202007	6.3795	-0.251688	0.806303	0.930465	-5.5527	0.0802606
Q8BTI8;S1650	Srrm2;S1650	-0.0574863	7.52311	-0.252451	0.806356	0.930465	-5.55219	0.227712
E9QNY8;S4266	Sacs;S4266	0.0128523	7.8532	0.251571	0.806391	0.930465	-5.55273	0.051088
D3YWM8;S715	Sema6a;S715	0.0293345	7.7535	0.251343	0.806709	0.930638	-5.5527	0.116711
Q5SWZ5;S690	Mprip;S690	-0.0186923	7.12005	-0.25114	0.806716	0.930638	-5.55283	0.0744297
P11881;S1755	Itpr1;S1755	-0.0125194	11.1853	-0.250909	0.806889	0.930738	-5.55288	0.049896
D3YYY8;S202	Arhgef26;S202	0.0294683	4.62097	0.250344	0.807314	0.931004	-5.55302	0.117712
Q99JN2;T605	Klhl22;T605	-0.0257906	7.09268	-0.250293	0.807353	0.931004	-5.55303	0.103042
B2RQR5;S678	Sgsm1;S678	0.0117052	8.03308	0.250256	0.80738	0.931004	-5.55304	0.0467728
A0A0H2UH28;S470	Mef2c;S470	0.0158105	7.79727	0.250135	0.807471	0.931009	-5.55307	0.0632079
O88935;S332	Syn1;S332	-0.017444	7.97844	-0.249463	0.807977	0.931331	-5.55322	0.0699264
E9PWE8;S101	Dpysl3;S101	-0.040656	5.05708	-0.249364	0.808051	0.931331	-5.55325	0.163039
A0A140LJD2;S105	Tanc2;S105	-0.00802353	9.55513	-0.249316	0.808087	0.931331	-5.55326	0.0321821
Q9D3A8;S367	Nos1ap;S367	-0.0180427	6.7785	-0.249221	0.808159	0.931331	-5.55328	0.0723965
P11881;S1588	Itpr1;S1588	-0.0496746	8.04878	-0.25001	0.808186	0.931331	-5.55277	0.198691
Q3UHD9;S1175	Agap2;S1175	0.0495376	8.31956	0.249667	0.808442	0.931527	-5.55285	0.198414
S4R221;S238	Arhgap12;S238	0.00921556	9.6367	0.248626	0.808607	0.931554	-5.55342	0.0370659
E9PW37;S985	Rasal2;S985	0.0583105	4.91072	0.248555	0.808791	0.931554	-5.55337	0.234599
E9PW37;S988	Rasal2;S988	0.0583105	4.91072	0.248555	0.808791	0.931554	-5.55337	0.234599
O88703;S840	Hcn2;S840	-0.0102175	9.95672	-0.24833	0.808829	0.931554	-5.55349	0.0411449
B2RWJ3;S169	Tmem240;S169	0.021417	8.27142	0.24822	0.808913	0.931554	-5.55351	0.0862825
P59764;S1778	Dock4;S1778	0.0128727	8.50802	0.248016	0.809066	0.931554	-5.55356	0.0519029
Q9QXS1;S4393	Plec;S4393	0.0133437	9.7847	0.247999	0.809079	0.931554	-5.55357	0.0538055
A2AH25;S67	Arhgap1;S67	0.0384911	9.16257	0.248596	0.809168	0.931554	-5.55315	0.154834
Q02053;S24	Uba1;S24	-0.0149882	7.59464	-0.247773	0.809249	0.931554	-5.55362	0.0604915
O55106;S245	Strn;S245	0.0150014	7.87763	0.247134	0.80973	0.931841	-5.55377	0.0607016
Q3UVC0;T261	Ksr2;T261	-0.0421657	5.07957	-0.247109	0.809749	0.931841	-5.55377	0.170636
Q4VA93;T638	Prkca;T638	0.0165889	9.37074	0.247093	0.809761	0.931841	-5.55378	0.0671361
Q99PV8;S762	Bcl11b;S762	-0.0340661	4.93123	-0.246921	0.80989	0.931841	-5.55382	0.137964
Q8C1Y8;S74	Ccz1;S74	-0.0378372	8.3461	-0.247388	0.809978	0.931841	-5.55348	0.152946
E9QKC6;S450	Trim2;S450	0.0165308	9.02645	0.24666	0.810087	0.931841	-5.55388	0.0670184
A2AEM2;S498	Clcc1;S498	0.025723	6.56212	0.246526	0.810187	0.931841	-5.55391	0.104342
P70271;S119	Pdlim4;S119	-0.0145921	8.69326	-0.246517	0.810195	0.931841	-5.55391	0.0591934
P59325;S10	Eif5;S10	-0.0136937	8.47986	-0.245827	0.810714	0.932332	-5.55407	0.0557047
O35219;S306	Kcnh2;S306	0.0445769	3.64909	0.245719	0.810795	0.932332	-5.55409	0.181414
P14873;S1768	Map1b;S1768	0.0222406	9.69074	0.245493	0.811017	0.932351	-5.55412	0.0905953
Q8K021;S112	Scamp1;S112	-0.0236933	5.37454	-0.245282	0.811125	0.932351	-5.5542	0.0965965
Q9EQM6;S271	Dgcr8;S271	0.0299624	6.93858	0.245263	0.811201	0.932351	-5.55417	0.122164
Q9EQM6;S275	Dgcr8;S275	0.0299624	6.93858	0.245263	0.811201	0.932351	-5.55417	0.122164
O88705;S720	Hcn3;S720	-0.0197073	6.41888	-0.245095	0.811266	0.932351	-5.55424	0.0804071
Q3UH68;S751	Limch1;S751	0.0152469	6.78388	0.245003	0.811335	0.932351	-5.55426	0.0622316
Q6PIE5;T671	Atp1a2;T671	-0.0198129	7.64881	-0.244698	0.811565	0.932516	-5.55433	0.0809689
Q68FG2;S2332	Sptbn2;S2332	0.0136126	8.20987	0.244055	0.812049	0.932956	-5.55448	0.0557769
Q8CJF7;S1541	Ahctf1;S1541	-0.0218982	5.66272	-0.243809	0.812234	0.932956	-5.55453	0.0898171
A0A140T8J4;S111	Hebp1;S111	0.0151059	7.8749	0.243612	0.812383	0.932956	-5.55458	0.0620081
A0A1L1SR84;S798	Igsf9b;S798	-0.0380641	5.7669	-0.243612	0.812383	0.932956	-5.55458	0.156249
A0A1L1SR84;S800	Igsf9b;S800	-0.0380641	5.7669	-0.243612	0.812383	0.932956	-5.55458	0.156249
Q3ZAQ4;S656	Atg9a;S656	0.0200706	5.35615	0.243066	0.812795	0.933328	-5.5547	0.0825726
Q9QXS1;S4396	Plec;S4396	-0.0154391	5.95217	-0.242805	0.812991	0.933454	-5.55476	0.0635866
A0A5F8MPF2;S901	Tns3;S901	0.017931	6.91047	0.242378	0.813313	0.933724	-5.55486	0.0739794
A0A5F8MPF0;S1075	Kif1b;S1075	0.0165025	8.1297	0.241648	0.813863	0.934116	-5.55503	0.0682914
Q8CBC4;S34	Cnst;S34	0.0171031	7.67119	0.241599	0.8139	0.934116	-5.55504	0.0707913
Q62318;S598	Trim28;S598	0.0303598	4.6978	0.241207	0.814196	0.934116	-5.55513	0.125866
Q62318;S594	Trim28;S594	0.0303598	4.6978	0.241207	0.814196	0.934116	-5.55513	0.125866
A0A1X7SB63;T134	Fgf22;T134	-0.0608716	5.72379	-0.241735	0.814222	0.934116	-5.55479	0.251812
Q99NF3;S114	Cep41;S114	-0.0153984	7.87503	-0.241021	0.814336	0.934116	-5.55517	0.0638882
Q6P5G0;T383	Mapk4;T383	0.0215439	5.55258	0.240977	0.814369	0.934116	-5.55518	0.0894024
A2ARP8;S622	Map1a;S622	0.0696343	8.36321	0.241515	0.814561	0.934116	-5.55476	0.288323
Q9JKC6;S90	Cend1;S90	-0.00739025	12.9258	-0.240649	0.814617	0.934116	-5.55525	0.0307096
P24788;T584	Cdk11b;T584	-0.0295301	9.80826	-0.241089	0.814639	0.934116	-5.55498	0.122486
P62823;S211	Rab3c;S211	-0.0499913	8.3495	-0.241356	0.814681	0.934116	-5.55479	0.207126
Q61361;S587	Bcan;S587	-0.0445522	8.81613	-0.241328	0.814702	0.934116	-5.5548	0.184613
O88485;S97	Dync1i1;S97	0.0359267	5.05534	0.24015	0.814993	0.934183	-5.55537	0.149601
O88485;S94	Dync1i1;S94	0.0359267	5.05534	0.24015	0.814993	0.934183	-5.55537	0.149601
E9QNP0;S161	Kxd1;S161	0.0129582	9.07506	0.240112	0.815022	0.934183	-5.55537	0.0539672
H3BJX8;S342	Arhgef2;S342	-0.0167404	6.83592	-0.239933	0.815157	0.934237	-5.55541	0.069771
A0A087WR52;T174	Agfg1;T174	-0.0175925	7.76507	-0.239454	0.815518	0.934376	-5.55552	0.0734694
Q9CXK9;S41	Rbm33;S41	0.0116729	9.03562	0.239165	0.815736	0.934376	-5.55559	0.0488069
A0A5F8MP95;S84	Ube4b;S84	0.0176028	6.25868	0.239033	0.815836	0.934376	-5.55562	0.0736416
A0A5F8MP95;S86	Ube4b;S86	0.0176028	6.25868	0.239033	0.815836	0.934376	-5.55562	0.0736416
Q8K0X8;S58	Fez1;S58	-0.0249914	7.07517	-0.239031	0.815837	0.934376	-5.55562	0.104553
Q80WC3;T2077	Tnrc18;T2077	0.0374211	4.42175	0.238972	0.815882	0.934376	-5.55563	0.156592
B1AVP0;T25	Phactr2;T25	-0.00978024	8.65109	-0.238896	0.815939	0.934376	-5.55565	0.0409393
A0A0R4J0D5;S31	Mon1a;S31	0.0198788	6.31488	0.238789	0.81602	0.934376	-5.55567	0.0832484
Q3UH68;S192	Limch1;S192	0.0504897	7.07994	0.239517	0.816063	0.934376	-5.55521	0.210798
A0A571BF58;T7450	Neb;T7450	-0.0374387	4.85433	-0.238306	0.816384	0.934513	-5.55578	0.157103
A0A571BF58;S7447	Neb;S7447	-0.0374387	4.85433	-0.238306	0.816384	0.934513	-5.55578	0.157103
A7YQ68;S863	Prickle2;S863	-0.0217705	9.27728	-0.23826	0.816445	0.934513	-5.55578	0.091373
P11798;S330	Camk2a;S330	0.0563274	9.67772	0.238243	0.817021	0.935073	-5.5555	0.236428
Q8VBT9;S193	Aspscr1;S193	-0.00986798	9.38121	-0.23725	0.817181	0.935148	-5.55602	0.0415931
A0A286YDU3;S24	Ap3s1;S24	0.0205335	6.9874	0.236851	0.817483	0.935148	-5.55611	0.0866939
Q7TPM9;S603	Mtmr10;S603	0.0352461	7.06589	0.237101	0.817546	0.935148	-5.55592	0.148655
D3Z0L4;S29	Chchd3;S29	-0.014587	6.35398	-0.236754	0.817556	0.935148	-5.55613	0.0616125
D3Z656;S870	Synj1;S870	-0.0162073	6.37302	-0.236694	0.817601	0.935148	-5.55614	0.0684738
J9S314;T1350	Trpm3;T1350	-0.0154592	6.74937	-0.236609	0.817665	0.935148	-5.55616	0.0653365
Q80U58;S136	Pum2;S136	0.0438816	6.44398	0.237027	0.817698	0.935148	-5.55589	0.185134
Q8BG39;T342	Sv2b;T342	-0.0131588	8.52823	-0.2362	0.817974	0.935355	-5.55625	0.0557106
Q0PHV7;S290	Dact3;S290	-0.0354257	4.80272	-0.236095	0.818054	0.935355	-5.55627	0.150049
E9Q481;S780	Ppp4r3a;S780	-0.0137318	6.37524	-0.23567	0.818374	0.935526	-5.55637	0.0582672
A2ARP8;S352	Map1a;S352	0.00813915	10.8021	0.235666	0.818377	0.935526	-5.55637	0.0345368
Q6ZQ29;S493	Taok2;S493	0.0506884	3.82873	0.235249	0.818692	0.935728	-5.55646	0.215467
Q8VD37;S160	Sgip1;S160	0.0500942	5.89894	0.235516	0.818795	0.935728	-5.55625	0.2127
S4R2L4;S217	Rsrc2;S217	0.0159738	6.53948	0.234969	0.818904	0.935728	-5.55652	0.0679828
S4R2L4;S221	Rsrc2;S221	0.0159738	6.53948	0.234969	0.818904	0.935728	-5.55652	0.0679828
Q9ET80;S475	Jph1;S475	-0.101931	7.05894	-0.235131	0.819363	0.936007	-5.5562	0.433507
Q9QYF9;S331	Ndrg3;S331	0.014079	6.14759	0.234273	0.81943	0.936007	-5.55668	0.0600965
Q9R1L5;S142	Mast1;S142	-0.0476679	4.13357	-0.234112	0.819552	0.936007	-5.55671	0.203612
E9QKK4;T102	Glcci1;T102	0.0213565	5.45116	0.234024	0.819618	0.936007	-5.55673	0.0912578
E9QKK4;S99	Glcci1;S99	0.0213565	5.45116	0.234024	0.819618	0.936007	-5.55673	0.0912578
Q8BX43;T230	Relt;T230	-0.031722	5.59724	-0.233951	0.819673	0.936007	-5.55675	0.135592
P18052;S204	Ptpra;S204	-0.0179609	8.89843	-0.23358	0.819953	0.936188	-5.55683	0.0768943
Q8BU11;T175	Tox4;T175	0.0190898	6.24132	0.233279	0.82018	0.936188	-5.55689	0.0818322
Q8BU11;S178	Tox4;S178	0.0190898	6.24132	0.233279	0.82018	0.936188	-5.55689	0.0818322
Q8BU11;S182	Tox4;S182	0.0190898	6.24132	0.233279	0.82018	0.936188	-5.55689	0.0818322
Q68FD9;S1544	Kiaa1549;S1544	-0.0106335	9.8717	-0.232077	0.821089	0.937043	-5.55716	0.0458188
Q63918;S203	Cavin2;S203	-0.037997	6.35632	-0.232089	0.82128	0.937043	-5.55706	0.163717
Q63918;S204	Cavin2;S204	-0.037997	6.35632	-0.232089	0.82128	0.937043	-5.55706	0.163717
Q63918;S218	Cavin2;S218	-0.037997	6.35632	-0.232089	0.82128	0.937043	-5.55706	0.163717
A2ANU3;S61	Syndig1;S61	-0.0252621	6.16683	-0.230982	0.821917	0.937466	-5.5574	0.109368
Q8CCT4;S124	Tceal5;S124	-0.0560835	5.83638	-0.231447	0.82197	0.937466	-5.5571	0.242317
A0A286YCB8;S131	Camk2g;S131	-0.0121903	7.69373	-0.230864	0.822006	0.937466	-5.55742	0.0528028
E9PUP1;S1161	Syde2;S1161	0.0226186	5.67205	0.230843	0.822022	0.937466	-5.55743	0.0979823
Q8BKP1;S186	Tpd52l2;S186	-0.00897029	10.2944	-0.230755	0.822088	0.937466	-5.55745	0.0388737
P60335;S173	Pcbp1;S173	-0.0134421	6.87209	-0.230497	0.822284	0.93752	-5.5575	0.0583181
J3QPR1;S81	Atxn1;S81	-0.0164495	7.20173	-0.230461	0.822311	0.93752	-5.55751	0.0713764
E9Q6L9;S855	Lrrc7;S855	0.0376121	8.71011	0.230748	0.822599	0.9376	-5.5572	0.163001
Q7TSK3;S1053	Pcdh8;S1053	-0.014529	6.85624	-0.23008	0.822599	0.9376	-5.55759	0.0631475
Q99PG2;S403	Ogfr;S403	0.0204729	6.40939	0.229854	0.82277	0.9376	-5.55764	0.0890693
Q9QYX7;S1332	Pclo;S1332	-0.0100397	9.12425	-0.22971	0.822879	0.9376	-5.55767	0.043706
A0A0R4J0B1;S409	Mark2;S409	0.0179828	6.33997	0.229674	0.822906	0.9376	-5.55768	0.0782971
A0A0R4J0B1;T418	Mark2;T418	0.0179828	6.33997	0.229674	0.822906	0.9376	-5.55768	0.0782971
E9Q6L9;S448	Lrrc7;S448	0.0125088	10.3124	0.229445	0.823079	0.93762	-5.55773	0.0545177
E9QP99;S60	Golga3;S60	0.0225374	8.07913	0.229419	0.823098	0.93762	-5.55773	0.0982366
Q5Y5T5;S659	Zdhhc8;S659	-0.0338809	4.69347	-0.229035	0.823389	0.937736	-5.55782	0.147928
S4R1P5;S77	Dst;S77	-0.0629714	6.24761	-0.229711	0.823446	0.937736	-5.5574	0.274134
Q8VH51;S97	Rbm39;S97	0.0194848	10.8665	0.228849	0.823586	0.937736	-5.55783	0.0851425
Q9Z0V2;S546	Kcnd2;S546	0.0207946	6.89326	0.228538	0.823765	0.937736	-5.55792	0.0909895
Q9ET77;S420	Jph3;S420	-0.0117253	7.68437	-0.228345	0.823911	0.937736	-5.55797	0.0513489
Q8BRK8;S484	Prkaa2;S484	-0.0357197	4.65053	-0.228084	0.824109	0.937736	-5.55802	0.156608
Q8BRK8;T485	Prkaa2;T485	-0.0357197	4.65053	-0.228084	0.824109	0.937736	-5.55802	0.156608
A0A0R4J1R1;S608	Syvn1;S608	-0.014362	8.81142	-0.227842	0.824292	0.937736	-5.55807	0.063035
O54774;S632	Ap3d1;S632	0.0126456	7.71023	0.227677	0.824417	0.937736	-5.55811	0.0555419
O54774;S634	Ap3d1;S634	0.0126456	7.71023	0.227677	0.824417	0.937736	-5.55811	0.0555419
S4R1E7;S78	Baiap3;S78	-0.0519984	3.78278	-0.22761	0.824467	0.937736	-5.55812	0.228454
Q811P8;S871	Arhgap32;S871	-0.0209466	9.79513	-0.22766	0.824497	0.937736	-5.55808	0.0920082
G3UXK0;S364	Dtnb;S364	0.0104048	7.68115	0.227527	0.824531	0.937736	-5.55814	0.0457303
P28738;T403	Kif5c;T403	-0.0284673	6.29353	-0.227371	0.824648	0.937736	-5.55817	0.125202
P28738;T396	Kif5c;T396	-0.0284673	6.29353	-0.227371	0.824648	0.937736	-5.55817	0.125202
D3YU56;S260	Lemd3;S260	0.0222072	5.10932	0.227317	0.824689	0.937736	-5.55819	0.097693
D3YU56;S258	Lemd3;S258	0.0222072	5.10932	0.227317	0.824689	0.937736	-5.55819	0.097693
B2RUG9;S1341	Apc;S1341	0.0180106	7.89001	0.226801	0.825079	0.93808	-5.5583	0.0794111
E9PW37;S182	Rasal2;S182	0.0118373	6.71341	0.22661	0.825224	0.938145	-5.55834	0.0522365
Q3TWN3;S743	Cnnm2;S743	0.0260098	4.99255	0.226283	0.825472	0.938301	-5.55841	0.114944
D3YZP9;S412	Ccdc6;S412	-0.0509907	8.49221	-0.226886	0.825575	0.938301	-5.55801	0.224741
P49070;S55	Camlg;S55	0.0148201	10.0217	0.226077	0.825628	0.938301	-5.55845	0.0655534
P30275;S197	Ckmt1;S197	-0.0179427	6.27614	-0.225965	0.825712	0.938301	-5.55847	0.0794048
Q8VHJ5;S444	Mark1;S444	-0.020395	10.1246	-0.225812	0.825898	0.938322	-5.55847	0.0903186
Q8BHR8;S304	Cstpp1;S304	0.0336441	5.18997	0.22571	0.825906	0.938322	-5.55853	0.149059
P55194;S262	Sh3bp1;S262	0.0286372	5.50247	0.224997	0.826445	0.938835	-5.55868	0.127278
Q6PFD5;S410	Dlgap3;S410	0.0368659	5.39125	0.224264	0.827	0.939367	-5.55883	0.164386
K3W4R2;S1973	Myh14;S1973	-0.0169622	6.30215	-0.224083	0.827138	0.939423	-5.55887	0.0756963
P60840;S109	Ensa;S109	0.0650041	9.37715	0.223997	0.827755	0.93997	-5.55863	0.290201
A0A0N4SVB5;S896	Prrt3;S896	-0.0115237	7.96277	-0.222847	0.828074	0.93997	-5.55913	0.0517113
A0A0A0MQE5;S736	Camsap1;S736	0.0182155	5.82639	0.222537	0.828309	0.93997	-5.5592	0.0818539
Q148W8;T1025	Styxl2;T1025	-0.087019	2.61834	-0.222205	0.828562	0.93997	-5.55927	0.391615
Q148W8;S1029	Styxl2;S1029	-0.087019	2.61834	-0.222205	0.828562	0.93997	-5.55927	0.391615
Q148W8;S1034	Styxl2;S1034	-0.087019	2.61834	-0.222205	0.828562	0.93997	-5.55927	0.391615
A0A571BDG0;S410	Srcin1;S410	-0.0145236	6.82025	-0.222177	0.828582	0.93997	-5.55927	0.0653694
Q52KI8;T633	Srrm1;T633	0.0370455	7.53433	0.222595	0.828685	0.93997	-5.55899	0.166425
P55194;S577	Sh3bp1;S577	-0.0111224	6.73002	-0.221581	0.829033	0.93997	-5.5594	0.0501955
Q3TC46;S184	Patl1;S184	-0.020797	6.14748	-0.221531	0.829071	0.93997	-5.55941	0.0938786
Q6A065;S872	Cep170;S872	0.01508	7.0163	0.221403	0.829168	0.93997	-5.55943	0.0681111
G5E884;S115	Pak1;S115	-0.0126218	7.66181	-0.221228	0.8293	0.93997	-5.55947	0.0570532
Q52KI8;T600	Srrm1;T600	-0.0808918	8.11603	-0.221758	0.829446	0.93997	-5.55911	0.364775
Q52KI8;S602	Srrm1;S602	-0.0808918	8.11603	-0.221758	0.829446	0.93997	-5.55911	0.364775
Q9JJZ4;S266	Ube2j1;S266	0.0120237	8.59761	0.220959	0.829504	0.93997	-5.55953	0.0544159
H3BIY9;T782	Ap2b1;T782	-0.0193703	6.48456	-0.220909	0.829543	0.93997	-5.55954	0.0876846
Q80YA9;S338	Cnksr2;S338	0.0208609	6.99963	0.220877	0.829567	0.93997	-5.55954	0.0944458
Q9QYB5;T409	Add3;T409	-0.0139012	6.53323	-0.22083	0.829602	0.93997	-5.55955	0.06295
A0A1W2P6G5;S123	Myl6;S123	-0.013006	6.65289	-0.220783	0.829638	0.93997	-5.55956	0.0589086
Q5DTX6;S1248	Jcad;S1248	-0.0106673	7.6153	-0.220711	0.829692	0.93997	-5.55958	0.0483313
Q8CAQ8;S457	Immt;S457	0.0198508	5.17059	0.220466	0.829878	0.93997	-5.55963	0.0900403
Q64332;S562	Syn2;S562	0.0328076	6.75178	0.220585	0.829981	0.93997	-5.55951	0.14873
D3YWA2;T16	Ipmk;T16	0.0136621	8.50407	0.220312	0.829995	0.93997	-5.55966	0.0620125
P84091;S61	Ap2m1;S61	0.0137543	8.46157	0.220206	0.830076	0.93997	-5.55968	0.062461
Q3UH45;S408	Tecpr2;S408	-0.0369803	4.45972	-0.220182	0.830094	0.93997	-5.55969	0.167954
E9PUA3;S927	Iqsec1;S927	0.0108365	8.69806	0.220167	0.830105	0.93997	-5.55969	0.0492194
E9Q6L9;S444	Lrrc7;S444	-0.0111175	10.9756	-0.220157	0.830112	0.93997	-5.55969	0.0504982
Q05D44;S114	Eif5b;S114	0.0164168	8.17997	0.219942	0.830276	0.93997	-5.55974	0.0746416
P18608;S95	Hmgn1;S95	0.0215808	5.12625	0.219636	0.830507	0.93997	-5.5598	0.0982571
Q9Z1W9;T366	Stk39;T366	0.0130514	9.52001	0.219552	0.830571	0.93997	-5.55982	0.0594457
Q9DBY4;S796	Tril;S796	0.0109997	6.68521	0.219393	0.830692	0.93997	-5.55985	0.0501371
Q9WVF8;S50	Tusc2;S50	0.00787184	9.64064	0.219337	0.830734	0.93997	-5.55986	0.0358893
Q62433;T328	Ndrg1;T328	0.0140039	9.10358	0.21926	0.830793	0.93997	-5.55988	0.0638688
Q9Z1E4;S412	Gys1;S412	0.012408	7.74152	0.219259	0.830794	0.93997	-5.55988	0.0565905
Q64127;S745	Trim24;S745	-0.0215158	4.57244	-0.21914	0.830884	0.93997	-5.5599	0.0981827
Q922Y1;S188	Ubxn1;S188	-0.0176472	8.93423	-0.219079	0.83093	0.93997	-5.55992	0.0805521
Q3UHC1;S675	Rapgef1;S675	0.0288161	7.63476	0.219351	0.830935	0.93997	-5.55976	0.13137
Q6P5F7;S437	Ttyh3;S437	0.0251305	6.37739	0.218946	0.831031	0.93997	-5.55994	0.114779
Q3TLH4;S853	Prrc2c;S853	0.026845	6.63445	0.218824	0.831123	0.93997	-5.55997	0.122679
Q52KI8;S616	Srrm1;S616	-0.0183926	9.38122	-0.218773	0.831162	0.93997	-5.55998	0.0840716
Q9CQ20;S74	Mid1ip1;S74	0.0161745	6.05273	0.218653	0.831253	0.93997	-5.56	0.0739735
Q8CCT4;S120	Tceal5;S120	0.0784108	9.91062	0.219295	0.831306	0.93997	-5.55962	0.357558
Q9R0M0;S2908	Celsr2;S2908	0.0100257	7.31516	0.2183	0.831521	0.940003	-5.56008	0.0459262
Q9R0M0;S2907	Celsr2;S2907	0.0100257	7.31516	0.2183	0.831521	0.940003	-5.56008	0.0459262
E9QAU4;S1086	Etl4;S1086	0.0198456	7.41462	0.218107	0.831667	0.940003	-5.56012	0.0909904
Q9JJV5;S302	Cacng3;S302	-0.0190933	5.53323	-0.218082	0.831686	0.940003	-5.56012	0.087551
Q6P9S0;S419	Mtss2;S419	0.018533	9.16875	0.217601	0.832051	0.940315	-5.56022	0.0851695
Q9ET77;S706	Jph3;S706	0.00987544	8.60784	0.217213	0.832345	0.940492	-5.5603	0.0454642
Q8BTI8;S1649	Srrm2;S1649	-0.0582968	4.45304	-0.217214	0.83247	0.940492	-5.56024	0.268384
Q8BTI8;S1647	Srrm2;S1647	-0.0582968	4.45304	-0.217214	0.83247	0.940492	-5.56024	0.268384
Q8R3C6;S944	Rbm19;S944	-0.0154954	7.30783	-0.216276	0.833056	0.941046	-5.56049	0.0716463
Q3UWE6;S357	Wdr20;S357	-0.0164053	8.16586	-0.216171	0.833136	0.941046	-5.56051	0.0758907
A2A484;S429	Zmynd8;S429	-0.0144321	7.52119	-0.216025	0.833247	0.941071	-5.56054	0.0668076
Q9R0P9;S125	Uchl1;S125	0.0112646	10.3787	0.215491	0.833652	0.941429	-5.56065	0.0522738
A0A0A6YY83;S974	Pcdh7;S974	0.0232524	8.32838	0.215428	0.833786	0.941456	-5.56062	0.107936
A0A1L1SV73;S1014	Usp47;S1014	-0.0209638	6.5445	-0.215113	0.833938	0.941456	-5.56073	0.0974549
A0A1L1SV73;T1016	Usp47;T1016	-0.0209638	6.5445	-0.215113	0.833938	0.941456	-5.56073	0.0974549
O88737;S121	Bsn;S121	-0.0499043	4.25043	-0.214849	0.834139	0.941489	-5.56078	0.232277
O88705;S654	Hcn3;S654	-0.0129805	7.64108	-0.214843	0.834144	0.941489	-5.56078	0.0604187
F8WJ98;S451	Tmcc1;S451	0.0220937	7.6529	0.214086	0.834726	0.942046	-5.56093	0.103201
Q923A8;S439	Map3k7;S439	-0.010318	7.76451	-0.213862	0.834888	0.942052	-5.56098	0.0482459
Q3UHC7;S978	Dab2ip;S978	0.0290466	5.2437	0.213838	0.834907	0.942052	-5.56098	0.135835
Q80YE7;S1115	Dapk1;S1115	-0.0106118	7.95185	-0.213007	0.835537	0.942553	-5.56115	0.0498191
Q6NZF1;S740	Zc3h11a;S740	0.013249	7.32398	0.212987	0.835553	0.942553	-5.56115	0.0622057
D9HP81;S925	Rims2;S925	-0.061217	5.5471	-0.213312	0.83575	0.942553	-5.56089	0.286983
P70441;S297	Nherf1;S297	0.0647274	6.81057	0.213411	0.835756	0.942553	-5.56083	0.3033
A0A0R4J0B1;S483	Mark2;S483	-0.040794	4.22463	-0.212674	0.83579	0.942553	-5.56122	0.191815
Q61084;S176	Map3k3;S176	0.0169381	6.18746	0.212434	0.835972	0.942624	-5.56127	0.0797336
D3Z4U0;S290	Zranb2;S290	-0.0463146	6.27839	-0.212886	0.836029	0.942624	-5.56099	0.217556
E9QAU4;S556	Etl4;S556	-0.0174456	6.3565	-0.211772	0.836476	0.942828	-5.5614	0.0823793
Q8VEH2;S830	Ciz1;S830	-0.0163032	5.81545	-0.211726	0.836511	0.942828	-5.56141	0.0770014
Q5F2E7;T220	Nufip2;T220	-0.0293889	3.96486	-0.211431	0.836734	0.942828	-5.56147	0.139
Q5F2E7;T221	Nufip2;T221	-0.0293889	3.96486	-0.211431	0.836734	0.942828	-5.56147	0.139
G5E896;S895	Edc4;S895	-0.0136612	6.43492	-0.21129	0.836841	0.942828	-5.56149	0.0646562
E9PYT0;S765	Arhgap5;S765	-0.023948	5.16842	-0.211262	0.836863	0.942828	-5.5615	0.113357
A2A891;S515	Camta1;S515	0.036102	4.1081	0.211119	0.836971	0.942828	-5.56153	0.171003
Q9QXL1;S1243	Kif21b;S1243	0.00763882	9.43961	0.211047	0.837026	0.942828	-5.56154	0.0361948
Q69Z38;S1138	Peak1;S1138	-0.01786	6.82515	-0.211011	0.837054	0.942828	-5.56155	0.0846399
O35551;S410	Rabep1;S410	-0.0227589	8.49068	-0.211088	0.837091	0.942828	-5.56149	0.107817
A0A0R4J0J6;T328	Thoc5;T328	0.0177045	6.40279	0.210288	0.837603	0.942907	-5.56169	0.0841916
G5E8A0;S188	Osbpl11;S188	0.0144877	6.83154	0.210093	0.837751	0.942907	-5.56173	0.0689582
P43006;S558	Slc1a2;S558	-0.0141433	11.845	-0.210082	0.83776	0.942907	-5.56173	0.0673227
Q52KI8;S779	Srrm1;S779	0.0682356	7.09312	0.210532	0.837936	0.942907	-5.56141	0.324111
A0A0H2UH28;S406	Mef2c;S406	0.0512988	6.63097	0.210321	0.838096	0.942907	-5.56146	0.243907
E9QKC6;S466	Trim2;S466	0.0558426	8.17328	0.210296	0.838114	0.942907	-5.56146	0.265542
A2AJ01;S47	Cacna1b;S47	-0.0452378	4.12507	-0.209511	0.838193	0.942907	-5.56185	0.215921
Q3UGX2;S2300	Sptb;S2300	-0.0124868	8.18418	-0.209224	0.838411	0.942907	-5.5619	0.0596816
Q8K310;S188	Matr3;S188	0.00981317	7.65857	0.209153	0.838465	0.942907	-5.56192	0.0469185
Q7TNL5;S566	Ppp2r5d;S566	-0.0217896	8.11769	-0.209055	0.838583	0.942907	-5.56192	0.104229
P62046;S520	Lrch1;S520	0.0128842	7.55369	0.208988	0.838591	0.942907	-5.56195	0.0616507
P62046;S518	Lrch1;S518	0.0128842	7.55369	0.208988	0.838591	0.942907	-5.56195	0.0616507
A0A571BDA2;T1080	Rimbp2;T1080	-0.0130211	6.92261	-0.20897	0.838605	0.942907	-5.56195	0.062311
Q61029;S157	Tmpo;S157	-0.0268919	3.71368	-0.208966	0.838608	0.942907	-5.56195	0.12869
Q8BL66;S618	Eea1;S618	0.0332664	5.25578	0.208821	0.838718	0.942907	-5.56198	0.159306
P97412;S2099	Lyst;S2099	-0.0195039	9.64466	-0.208799	0.8388	0.942907	-5.56196	0.0934101
Q01338;S339	Adra2a;S339	0.0187253	7.1635	0.208674	0.83883	0.942907	-5.56201	0.0897351
A0A0N4SW58;S76	C2cd5;S76	-0.0107379	7.95948	-0.208506	0.838957	0.942907	-5.56204	0.0514991
A0A0R4J007;S190	Pald1;S190	-0.0256738	3.65806	-0.208469	0.838986	0.942907	-5.56205	0.123154
Q8C078;S495	Camkk2;S495	0.0143037	9.51443	0.208444	0.839004	0.942907	-5.56206	0.0686212
Q3U2X6;T164	Pdcd7;T164	-0.0161529	5.71005	-0.208317	0.839101	0.942907	-5.56208	0.0775403
A0A0G2JGX4;S455	Atp1a3;S455	0.00913962	8.93217	0.208146	0.839231	0.942907	-5.56211	0.0439097
P70174;S381	Hrh1;S381	0.013852	6.85429	0.207908	0.839412	0.942907	-5.56216	0.0666255
E9QLZ9;T736	Enah;T736	-0.0140716	9.58968	-0.207859	0.839449	0.942907	-5.56217	0.0676977
Q9DBS2;T34	Tprg1l;T34	0.00711778	9.82672	0.207777	0.839512	0.942907	-5.56219	0.0342569
P63216;T5	Gng3;T5	-0.00901581	13.327	-0.207697	0.839573	0.942907	-5.5622	0.0434085
Q64727;S346	Vcl;S346	0.0234164	5.97817	0.207667	0.839595	0.942907	-5.56221	0.112759
Q9CRB8;T165	Mtfp1;T165	-0.0148863	8.05996	-0.207505	0.839719	0.942907	-5.56224	0.0717398
Q76LL6;S367	Fhod3;S367	0.0223159	6.64705	0.207474	0.839742	0.942907	-5.56225	0.10756
Q61771;S681	Kif3b;S681	0.0137037	8.0566	0.207394	0.839803	0.942907	-5.56226	0.0660758
Q9QYX7;S1642	Pclo;S1642	-0.00782764	10.0833	-0.20715	0.839988	0.943016	-5.56231	0.0377873
D9HP81;S432	Rims2;S432	-0.035675	4.76064	-0.206489	0.840491	0.943482	-5.56244	0.172769
Q9JM96;S64	Cdc42ep4;S64	-0.0340357	8.06695	-0.206772	0.840699	0.943559	-5.5622	0.164605
P16125;S11	Ldhb;S11	-0.00999729	6.93269	-0.206012	0.840854	0.943559	-5.56253	0.0485278
P0C090;S1015	Rc3h2;S1015	-0.020002	7.69717	-0.205992	0.840869	0.943559	-5.56253	0.0971011
G3UWG2;S231	Tiam1;S231	0.0202623	8.88843	0.205996	0.840912	0.943559	-5.56251	0.0983627
Q8R5H1;S965	Usp15;S965	-0.0385769	3.75843	-0.205492	0.841249	0.943739	-5.56263	0.187729
Q8R5H1;S961	Usp15;S961	-0.0385769	3.75843	-0.205492	0.841249	0.943739	-5.56263	0.187729
Q61029;T207	Tmpo;T207	-0.0320315	7.96603	-0.205138	0.841876	0.944306	-5.56254	0.156146
A7TU71;S1095	Shroom2;S1095	0.0312283	8.26319	0.205065	0.841931	0.944306	-5.56256	0.152285
Q99M51;Y105	Nck1;Y105	-0.026111	5.4959	-0.20431	0.842149	0.944452	-5.56286	0.127801
Q9Z1B3;S1199	Plcb1;S1199	-0.0110271	11.5106	-0.203996	0.842388	0.944596	-5.56292	0.0540558
Q3UQN2;S394	Fcho2;S394	0.030895	5.7619	0.203752	0.842573	0.944596	-5.56297	0.15163
E9QM73;S1797	Wnk2;S1797	0.0280269	8.40541	0.204119	0.842576	0.944596	-5.56277	0.137307
B2RR82;S231	Itsn2;S231	-0.0149914	7.41871	-0.203632	0.842665	0.944596	-5.56299	0.0736199
P14873;S1013	Map1b;S1013	0.0411469	5.06176	0.203484	0.842799	0.944596	-5.56301	0.202212
A2A654;S1388	Bptf;S1388	-0.0140695	8.09774	-0.203367	0.842866	0.944596	-5.56304	0.0691831
Q6PB82;S450	Ulk1;S450	-0.0159448	5.71105	-0.203329	0.842895	0.944596	-5.56305	0.0784187
Q3UN16;S539	Gpr162;S539	-0.0114974	8.47271	-0.203121	0.843054	0.944599	-5.56309	0.056604
Q8R1N0;S216	Znf830;S216	-0.0100604	7.74322	-0.203093	0.843075	0.944599	-5.56309	0.0495361
A0A571BF58;S7397	Neb;S7397	-0.0677575	8.29128	-0.203553	0.843225	0.944599	-5.56279	0.332874
E9Q3M9;S92	Cracdl;S92	-0.0112446	7.12058	-0.202862	0.84325	0.944599	-5.56314	0.0554297
F8VQ95;S403	Tacc1;S403	-0.0157936	8.63323	-0.202333	0.843653	0.944746	-5.56324	0.0780577
Q5Y5T5;S346	Zdhhc8;S346	-0.0150053	6.53975	-0.202331	0.843655	0.944746	-5.56324	0.0741624
Q3TES0;S1072	Iqsec3;S1072	-0.00811124	9.3182	-0.202307	0.843673	0.944746	-5.56324	0.0400938
A2ALV3;T353	Sh3gl2;T353	-0.0315615	3.49165	-0.202226	0.843734	0.944746	-5.56326	0.15607
P35436;S948	Grin2a;S948	-0.00958334	7.42287	-0.202012	0.843897	0.944816	-5.5633	0.0474394
Q5U5M8;T59	Bloc1s3;T59	-0.01591	6.90146	-0.201796	0.844062	0.944816	-5.56334	0.0788419
Q5U5M8;S61	Bloc1s3;S61	-0.01591	6.90146	-0.201796	0.844062	0.944816	-5.56334	0.0788419
A0A571BES6;T372	Rnf130;T372	0.00742891	8.24335	0.201587	0.844221	0.944896	-5.56338	0.0368521
Q3UHD6;S49	Snx27;S49	-0.0124773	9.13938	-0.201207	0.84451	0.945057	-5.56345	0.062012
Q76LS9;S382	Mindy1;S382	0.0234761	5.04869	0.201065	0.844618	0.945057	-5.56348	0.116759
D3YUV1;T441	Nrbp1;T441	0.0405757	7.25282	0.201589	0.844715	0.945057	-5.56317	0.20128
Q8VHK1;S406	Caskin2;S406	-0.014311	6.3785	-0.200893	0.844749	0.945057	-5.56351	0.071237
A2A5Y4;S822	Kansl1;S822	0.0361324	3.63613	0.200724	0.844878	0.945057	-5.56354	0.18001
E9QAS5;T1553	Chd4;T1553	0.0233281	4.93165	0.200702	0.844895	0.945057	-5.56355	0.116232
Q8C8T7;S629	Elfn1;S629	-0.0219028	5.21826	-0.20056	0.845003	0.94508	-5.56357	0.109208
Q9WUA6;S34	Akt3;S34	0.0133514	8.70388	0.200301	0.8452	0.945202	-5.56362	0.0666567
O35174;S10	Kcns2;S10	0.0130155	6.51223	0.199735	0.845631	0.945585	-5.56373	0.065164
Q99L43;S20	Cds2;S20	0.0233992	6.91334	0.199381	0.845919	0.945756	-5.56379	0.117359
Q8VDQ8;T205	Sirt2;T205	0.0173548	8.65064	0.199303	0.845961	0.945756	-5.56381	0.0870778
D3Z5M6;S1254	Adgrl3;S1254	-0.0101105	9.34798	-0.199049	0.846154	0.945873	-5.56386	0.0507942
Q69ZA1;S386	Cdk13;S386	0.0189193	4.86924	0.198772	0.846365	0.94601	-5.56391	0.0951812
A2AJW4;S54	Ppp1r3d;S54	-0.0266503	5.41938	-0.198473	0.846593	0.9461	-5.56397	0.134277
Q61687;S1290	Atrx;S1290	-0.0395559	3.874	-0.19831	0.846717	0.9461	-5.564	0.199465
P42859;S2919	Htt;S2919	-0.0098393	7.31585	-0.198255	0.846759	0.9461	-5.56401	0.0496295
Q6PGJ3;S1246	L1cam;S1246	0.00757936	10.4849	0.198098	0.846878	0.9461	-5.56404	0.0382606
E9PZP8;S1491	Herc1;S1491	0.0520847	7.11213	0.198727	0.846887	0.9461	-5.56371	0.262092
A0A5K1VVQ9;S34601	Ttn;S34601	0.0825102	4.32492	0.198166	0.847258	0.94618	-5.56384	0.41637
Q9ES97;S270	Rtn3;S270	-0.0171632	8.03804	-0.197506	0.84733	0.94618	-5.56415	0.0868998
P42337;S312	Pik3ca;S312	0.016674	6.47722	0.197374	0.84743	0.94618	-5.56417	0.0844792
Q67FY2;S25	Bcl9l;S25	-0.0242198	5.18374	-0.197344	0.847453	0.94618	-5.56418	0.122729
Q67FY2;S21	Bcl9l;S21	-0.0242198	5.18374	-0.197344	0.847453	0.94618	-5.56418	0.122729
J3QK20;S50	Cacnb4;S50	-0.0353853	5.93019	-0.197266	0.847652	0.94618	-5.56413	0.179379
Q8BJ56;S406	Pnpla2;S406	-0.0174145	5.53685	-0.196993	0.847721	0.94618	-5.56424	0.0884018
A0A0U1RPA0;S452	Plekha7;S452	0.0137269	6.34792	0.196949	0.847754	0.94618	-5.56425	0.069698
A0A0U1RPA0;S461	Plekha7;S461	0.0137269	6.34792	0.196949	0.847754	0.94618	-5.56425	0.069698
Q8BTI8;S1284	Srrm2;S1284	0.00829101	7.63109	0.196546	0.848061	0.946424	-5.56432	0.0421836
P12657;S451	Chrm1;S451	0.0319941	4.66405	0.196118	0.848387	0.946566	-5.5644	0.163137
Q9DBR7;S299	Ppp1r12a;S299	0.0128485	6.38008	0.196055	0.848435	0.946566	-5.56442	0.0655349
Q9ERA6;S211	Tfip11;S211	-0.0079153	7.77754	-0.196032	0.848453	0.946566	-5.56442	0.0403777
G5E863;S862	Gria4;S862	0.00761184	10.1219	0.195806	0.848625	0.946659	-5.56446	0.0388744
Q9QYH6;S264	Maged1;S264	0.0154724	6.98939	0.195357	0.848968	0.946943	-5.56454	0.0792007
Q99P72;S768	Rtn4;S768	0.0309063	9.203	0.195695	0.849153	0.947051	-5.5643	0.157931
E9Q3G8;S210	Nup153;S210	-0.0132491	6.7382	-0.194495	0.849625	0.947478	-5.5647	0.0681207
Q6DFZ1;S1318	Gbf1;S1318	0.011493	8.56437	0.194032	0.849978	0.947758	-5.56479	0.0592324
D3Z4A3;S44	Zfp740;S44	0.0419508	7.91174	0.194459	0.85013	0.947758	-5.56451	0.215731
G5E8J6;S520	Hrc;S520	-0.118633	4.28664	-0.194397	0.850177	0.947758	-5.56452	0.610262
G3UZT9;S264	Kazn;S264	-0.0481028	5.72686	-0.194055	0.850289	0.947758	-5.56465	0.247882
Q8BHE3;S46	Atcay;S46	-0.00833977	9.49001	-0.193505	0.85038	0.947758	-5.56488	0.0430984
Q64511;S1513	Top2b;S1513	-0.0164001	8.92505	-0.19347	0.850407	0.947758	-5.56489	0.0847683
D3Z5M6;S1240	Adgrl3;S1240	0.0427581	5.87277	0.193525	0.850648	0.947928	-5.56476	0.220944
O88703;S743	Hcn2;S743	0.00802789	8.67873	0.192713	0.850984	0.948176	-5.56503	0.0416572
Q3TY86;S36	Aifm3;S36	-0.0661206	8.1821	-0.193074	0.851182	0.948176	-5.56477	0.342462
Q8VCE2;S314	Gpn1;S314	-0.00701001	8.94596	-0.192451	0.851184	0.948176	-5.56507	0.0364249
Q60953;S514	Pml;S514	-0.0112772	8.18484	-0.192397	0.851225	0.948176	-5.56508	0.0586141
Q6I6G8;S596	Hecw2;S596	0.0241908	4.60581	0.192074	0.851472	0.94826	-5.56514	0.125945
A0A1Y7VN19;S169	Dhrs7;S169	-0.0139545	5.86415	-0.192067	0.851477	0.94826	-5.56514	0.0726544
Q5RJI5;T583	Brsk1;T583	0.0119818	6.53783	0.191768	0.851705	0.948396	-5.5652	0.0624811
Q5SXR6;T109	Cltc;T109	0.0113467	9.12854	0.191674	0.851776	0.948396	-5.56522	0.0591981
Q8CI94;S517	Pygb;S517	-0.0140892	6.53105	-0.191438	0.851956	0.94842	-5.56526	0.0735966
Q91VC7;S26	Ppp1r14a;S26	0.0294208	8.29063	0.191772	0.852039	0.94842	-5.56506	0.153416
G5E8J6;S354	Hrc;S354	-0.20194	7.39862	-0.191914	0.852064	0.94842	-5.56498	1.05224
A2AGH6;S636	Med12;S636	-0.0100507	8.03005	-0.190953	0.852326	0.948535	-5.56535	0.0526345
O88602;S295	Cacng2;S295	0.011268	7.02465	0.19093	0.852344	0.948535	-5.56535	0.0590166
A0A2R8VKG2;S1907	D430041D05Rik;S1907	-0.016766	7.57442	-0.190805	0.85244	0.948543	-5.56537	0.0878696
Q5PR73;S35	Diras2;S35	-0.01217	9.46771	-0.19046	0.852703	0.948673	-5.56543	0.0638981
E9PUL5;S244	Prrt2;S244	0.0278653	9.55719	0.190934	0.852734	0.948673	-5.56519	0.145942
Q8BTI8;T1986	Srrm2;T1986	0.0182472	7.26261	0.189916	0.853118	0.949002	-5.56553	0.0960803
Q5SPL2;S131	Phf12;S131	0.0104247	7.17274	0.189725	0.853264	0.949066	-5.56557	0.0549467
Q921T2;S151	Tor1aip1;S151	-0.0275282	4.69286	-0.188984	0.85383	0.949378	-5.5657	0.145664
Q3UNH4;S190	Gprin1;S190	-0.0118008	9.68127	-0.188837	0.853941	0.949378	-5.56572	0.0624921
Q80U78;S124	Pum1;S124	-0.0196284	6.63227	-0.188818	0.853956	0.949378	-5.56573	0.103954
F8WHB1;S1163	Atp2b2;S1163	0.00945145	11.9269	0.188801	0.85397	0.949378	-5.56573	0.0500605
P70399;S631	Tp53bp1;S631	0.00871912	8.28939	0.188561	0.854152	0.949378	-5.56577	0.0462402
P70399;S632	Tp53bp1;S632	0.00871912	8.28939	0.188561	0.854152	0.949378	-5.56577	0.0462402
E9PUL5;T74	Prrt2;T74	-0.0107406	11.1571	-0.188545	0.854165	0.949378	-5.56578	0.056966
A0A0J9YTU3;T357	Specc1;T357	0.0100415	6.79178	0.188116	0.854492	0.949643	-5.56585	0.0533794
Q8CGB6;S481	Tns2;S481	0.00969524	7.54591	0.187989	0.85459	0.949652	-5.56587	0.0515735
Q61214;Y321	Dyrk1a;Y321	0.0142581	10.1403	0.187872	0.854678	0.949653	-5.5659	0.0758928
Q8BFU3;S164	Rnf214;S164	0.00934858	8.02537	0.187571	0.854909	0.949701	-5.56595	0.0498403
P16054;T228	Prkce;T228	0.0813237	6.90311	0.188162	0.854918	0.949701	-5.56566	0.4322
G5E8J6;S324	Hrc;S324	-0.137759	8.79565	-0.188071	0.854988	0.949701	-5.56567	0.732485
Q8CJF7;S1080	Ahctf1;S1080	0.0240924	5.856	0.18712	0.855253	0.949896	-5.56603	0.128754
Q6P9J5;S651	Kank4;S651	-0.0134242	6.48688	-0.186657	0.855607	0.949931	-5.56611	0.0719189
Q56A08;S348	Gpkow;S348	0.0349768	3.73123	0.186405	0.855799	0.949931	-5.56615	0.187639
Q5STS9;S332	Bcl11a;S332	0.0108507	7.38073	0.1864	0.855803	0.949931	-5.56615	0.0582121
E9PYJ7;S687	Pitpnm2;S687	0.00973383	7.96576	0.186394	0.855808	0.949931	-5.56616	0.0522218
E9PYJ7;S686	Pitpnm2;S686	0.00973383	7.96576	0.186394	0.855808	0.949931	-5.56616	0.0522218
P58871;S866	Tnks1bp1;S866	0.017078	8.72015	0.186382	0.855816	0.949931	-5.56616	0.091629
A2A699;S788	Fam171a2;S788	0.00981231	8.05851	0.186174	0.855975	0.950009	-5.56619	0.0527051
A0A0G2JGL0;S11	Ube2d3;S11	-0.0147141	7.98287	-0.185908	0.856178	0.950136	-5.56624	0.0791469
A2AAE1;S2755	Bltp1;S2755	0.00897238	7.76847	0.185687	0.856347	0.950225	-5.56628	0.0483198
P70227;S934	Itpr3;S934	-0.0121267	7.91358	-0.185231	0.856696	0.950499	-5.56636	0.065468
A0A0R4J098;S270	Zfp326;S270	0.0240566	5.60419	0.185132	0.856771	0.950499	-5.56638	0.129943
Q80TY0;S299	Fnbp1;S299	0.03024	8.81857	0.185249	0.857096	0.950761	-5.56619	0.16324
Q8K341;T261	Atat1;T261	0.0197033	4.84259	0.18381	0.857782	0.951423	-5.56661	0.107194
Q8BGC0;S388	Htatsf1;S388	0.02158	4.42792	0.18332	0.858156	0.951614	-5.56669	0.117718
Q6PGJ3;S1245	L1cam;S1245	0.00691733	10.5308	0.183258	0.858204	0.951614	-5.5667	0.0377464
E9PUC5;S44	Psd3;S44	-0.0144975	11.3582	-0.183133	0.85832	0.951614	-5.56672	0.0791634
Q8CC35;S765	Synpo;S765	0.0144645	9.26366	0.183034	0.858374	0.951614	-5.56674	0.0790263
A0A2I3BQS6;S327	Ubr5;S327	-0.0101819	8.13967	-0.183003	0.858399	0.951614	-5.56675	0.0556382
Q920I9;S1245	Wdr7;S1245	0.0190998	7.88638	0.182835	0.858555	0.951689	-5.56676	0.104465
Q99LF4;T369	Rtcb;T369	-0.0219282	4.43221	-0.182279	0.858952	0.95203	-5.56687	0.1203
Q9D2V7;S428	Coro7;S428	-0.0116961	6.13416	-0.181668	0.859419	0.952342	-5.56698	0.0643816
A2AIR5;T985	Grin3a;T985	-0.0139271	7.44698	-0.181342	0.859668	0.952342	-5.56703	0.0768002
E9Q9R9;T1011	Dlg5;T1011	-0.00920385	7.87043	-0.181309	0.859693	0.952342	-5.56704	0.0507634
P19426;S51	Nelfe;S51	-0.00975859	7.09893	-0.180994	0.859934	0.952342	-5.56709	0.0539167
P62869;T84	Elob;T84	-0.00996954	6.44945	-0.180982	0.859944	0.952342	-5.56709	0.055086
Q8C341;S1077	Suco;S1077	0.0145373	7.68746	0.18082	0.860067	0.952342	-5.56712	0.0803966
P50516;S125	Atp6v1a;S125	0.0125624	7.09403	0.180808	0.860077	0.952342	-5.56712	0.0694793
Q921Y4;S440	Slc61a1;S440	-0.0108824	6.96903	-0.180654	0.860194	0.952342	-5.56715	0.060239
Q8CH25;S550	Sltm;S550	0.0107479	6.45583	0.180276	0.860483	0.952342	-5.56721	0.0596193
A2A7S8;S339	Nhsl3;S339	0.0157548	6.72251	0.180001	0.860694	0.952342	-5.56726	0.0875262
A2A7S8;S340	Nhsl3;S340	0.0157548	6.72251	0.180001	0.860694	0.952342	-5.56726	0.0875262
P28230;S258	Gjb1;S258	-0.0100383	6.86427	-0.179999	0.860695	0.952342	-5.56726	0.0557683
P17095;S102	Hmga1;S102	-0.0345419	5.55964	-0.180057	0.86074	0.952342	-5.56722	0.191839
P17095;S103	Hmga1;S103	-0.0345419	5.55964	-0.180057	0.86074	0.952342	-5.56722	0.191839
E9PUL5;T78	Prrt2;T78	-0.0118691	10.6983	-0.179897	0.860774	0.952342	-5.56728	0.0659776
B7ZNX6;S869	Erbin;S869	0.0138501	6.18832	0.179785	0.860859	0.952342	-5.5673	0.0770371
Q8CIP5;S1119	Disp2;S1119	0.0116497	6.8319	0.179763	0.860875	0.952342	-5.5673	0.0648059
Q9QYX7;S769	Pclo;S769	0.0512614	7.46871	0.180206	0.860978	0.952342	-5.56705	0.284461
Q9D6Z1;S513	Nop56;S513	0.00558287	10.7841	0.179514	0.861066	0.952342	-5.56734	0.0311
Q3UM45;S27	Ppp1r7;S27	-0.022625	7.03953	-0.179418	0.861223	0.952342	-5.56733	0.126102
Q3UM45;S24	Ppp1r7;S24	-0.022625	7.03953	-0.179418	0.861223	0.952342	-5.56733	0.126102
Q8C167;S137	Prepl;S137	0.00810958	8.45613	0.179294	0.861234	0.952342	-5.56738	0.0452306
Q80TL4;S43	Phf24;S43	-0.0497677	7.35565	-0.179811	0.861279	0.952342	-5.56712	0.276778
H3BJX8;S1157	Arhgef2;S1157	-0.0170787	5.69577	-0.178767	0.861637	0.952495	-5.56747	0.0955361
Q8BH74;S87	Nup107;S87	0.0146651	8.48868	0.178635	0.861738	0.952495	-5.56749	0.082095
Q7TQD2;S159	Tppp;S159	0.0419456	6.71353	0.179198	0.861746	0.952495	-5.56723	0.234074
D3YU89;S1473	Cit;S1473	0.0209285	6.95561	0.178618	0.861772	0.952495	-5.56749	0.117169
P58871;S911	Tnks1bp1;S911	0.0194623	7.00793	0.178216	0.862059	0.952713	-5.56756	0.109206
Q6P9Q6;S310	Fkbp15;S310	-0.00841187	7.643	-0.177718	0.86244	0.953036	-5.56764	0.0473327
B2RUJ5;S267	Apba1;S267	-0.00714055	9.89586	-0.177539	0.862577	0.953071	-5.56767	0.0402196
Q5DTY9;T340	Kctd16;T340	-0.0105456	7.5347	-0.177444	0.86265	0.953071	-5.56769	0.0594306
B2RXX0;S1143	Nek1;S1143	-0.00979646	7.54478	-0.177066	0.862939	0.953292	-5.56775	0.0553265
Q920I9;S772	Wdr7;S772	0.0350206	4.11416	0.176874	0.863086	0.953356	-5.56779	0.197997
Q64511;S1511	Top2b;S1511	0.0101309	9.43449	0.176657	0.863252	0.953441	-5.56782	0.057348
Q8BUK6;S707	Hook3;S707	-0.032202	3.35611	-0.176501	0.863372	0.953475	-5.56785	0.182447
A2A9M4;S1428	Dock7;S1428	0.0163451	7.07788	0.176321	0.863509	0.953529	-5.56788	0.092701
A0A0A6YY83;S1011	Pcdh7;S1011	0.00968311	9.41301	0.175959	0.863786	0.953736	-5.56794	0.0550304
A0A0R4J0M9;S746	Vcpip1;S746	-0.0135367	9.24945	-0.175798	0.863909	0.953774	-5.56796	0.0770012
P81122;S1089	Irs2;S1089	0.0105908	9.28285	0.175414	0.864203	0.953934	-5.56803	0.0603762
O08553;S537	Dpysl2;S537	0.0088076	8.17875	0.175376	0.864232	0.953934	-5.56803	0.0502212
Q8BGU5;S33	Ccny;S33	-0.0137042	6.52154	-0.175148	0.864407	0.954028	-5.56807	0.0782437
Q6P5G0;S382	Mapk4;S382	0.00958312	7.08716	0.174685	0.864761	0.954321	-5.56815	0.0548593
Q9D8Y8;S118	Ing5;S118	-0.0241819	3.77115	-0.174401	0.864979	0.954432	-5.5682	0.138657
D3Z687;S96	Bacc1;S96	0.00719349	9.46946	0.174215	0.865121	0.954432	-5.56823	0.0412908
Q9ER47;S1188	Kcnh7;S1188	-0.0113451	8.2215	-0.174204	0.865129	0.954432	-5.56823	0.0651254
E9QQ25;S2020	Speg;S2020	-0.0214989	8.39041	-0.173846	0.865568	0.95475	-5.56822	0.123666
Q8BGD9;S207	Eif4b;S207	-0.0144588	10.4113	-0.1736	0.865599	0.95475	-5.56832	0.0832878
A0A1D5RMH7;S626	Psd3;S626	0.00753706	8.8548	0.173417	0.865732	0.95475	-5.56836	0.043462
Q5DTX6;S1234	Jcad;S1234	-0.00992047	6.55667	-0.173362	0.865775	0.95475	-5.56837	0.0572241
D3YUA4;Y13	Dtx3;Y13	-0.0483938	3.47999	-0.173119	0.865961	0.95483	-5.56841	0.279541
P45376;S227	Akr1b1;S227	0.0146319	6.19945	0.173034	0.866025	0.95483	-5.56842	0.0845606
A0A0R4J112;S299	Eif4g3;S299	-0.0107691	7.66749	-0.172859	0.86616	0.95488	-5.56845	0.0623001
Q04735;S78	Cdk16;S78	0.0157463	4.84007	0.172681	0.866296	0.954932	-5.56848	0.091187
F8VPQ4;S874	Srgap3;S874	0.0208763	5.54217	0.172073	0.866761	0.955046	-5.56858	0.121322
Q9Z1B3;S1197	Plcb1;S1197	0.00996866	10.9474	0.172066	0.866767	0.955046	-5.56858	0.0579352
A2BI12;T141	Psip1;T141	0.0134374	7.67948	0.17197	0.86684	0.955046	-5.56859	0.078138
O35926;S89	Cdk5r2;S89	-0.0167074	6.61615	-0.171899	0.866895	0.955046	-5.5686	0.0971931
E9PVZ8;S548	Golgb1;S548	-0.00746995	10.1763	-0.171858	0.866926	0.955046	-5.56861	0.0434658
Q0VBL3;S621	Rbm15;S621	-0.0187029	6.37271	-0.171785	0.866982	0.955046	-5.56862	0.108873
E9Q8X4;T24	Atp8a2;T24	-0.017795	6.32149	-0.171614	0.867113	0.955046	-5.56865	0.103692
E9Q8X4;S25	Atp8a2;S25	-0.017795	6.32149	-0.171614	0.867113	0.955046	-5.56865	0.103692
E9PYF4;S439	Lmo7;S439	-0.0509685	4.12495	-0.171076	0.867626	0.955513	-5.5687	0.297929
B2RRE2;S340	Myo18a;S340	-0.0120955	9.46764	-0.170391	0.86805	0.955531	-5.56885	0.0709865
A0A0R4J083;S55	Acadl;S55	0.0163478	5.69847	0.17038	0.868059	0.955531	-5.56885	0.0959495
Q9ER47;S939	Kcnh7;S939	0.0106792	6.93263	0.170188	0.868206	0.955531	-5.56888	0.0627497
A0A0U1RPA0;S528	Plekha7;S528	0.00803902	8.99444	0.170151	0.868234	0.955531	-5.56889	0.0472464
Q80VE5;S132	Tbc1d22b;S132	-0.0279149	6.41345	-0.170311	0.868264	0.955531	-5.5688	0.163905
A0A286YCX6;T968	Trappc8;T968	-0.00877394	6.94409	-0.169901	0.868425	0.955531	-5.56893	0.0516414
A0A286YCX6;S971	Trappc8;S971	-0.00877394	6.94409	-0.169901	0.868425	0.955531	-5.56893	0.0516414
A0A0A0MQ73;S4410	Kmt2d;S4410	0.0244425	7.36598	0.170103	0.868465	0.955531	-5.56882	0.143692
Q9D219;S102	Bcl9;S102	0.0433985	6.299	0.170313	0.868526	0.955531	-5.56871	0.254816
Q64705;S222	Usf2;S222	-0.0383784	7.95224	-0.170188	0.868621	0.955531	-5.56873	0.225506
O88737;S2860	Bsn;S2860	0.012033	11.3922	0.169643	0.868624	0.955531	-5.56897	0.0709312
E9QNX7;T388	Atp4a;T388	-0.00723695	8.41077	-0.169409	0.868803	0.955562	-5.569	0.0427188
E9QM73;S1754	Wnk2;S1754	0.0135167	5.84104	0.169373	0.86883	0.955562	-5.56901	0.0798045
A0A5F8MQ17;S313	Aqp4;S313	0.0223254	10.8098	0.169105	0.869378	0.955988	-5.56893	0.132021
Q9R0N3;S133	Syt11;S133	-0.00606844	9.98724	-0.168634	0.869397	0.955988	-5.56913	0.035986
Q9Z0P4;T367	Palm;T367	0.0261517	5.17082	0.168171	0.869752	0.95628	-5.5692	0.155507
Q5SVR0;S1090	Tbc1d9b;S1090	0.0346976	2.76604	0.16796	0.869913	0.956328	-5.56923	0.206583
A0A0N4SVB5;S833	Prrt3;S833	0.00845241	7.4417	0.167799	0.870037	0.956328	-5.56926	0.0503723
P27671;S78	Rasgrf1;S78	-0.0240778	6.25327	-0.167649	0.870186	0.956328	-5.56927	0.14362
Q8K094;S384	Pvr;S384	-0.0260401	4.32549	-0.167324	0.870401	0.956328	-5.56934	0.155627
B1AZP2;S973	Dlgap4;S973	0.00787559	7.89765	0.167214	0.870485	0.956328	-5.56935	0.0470987
O88737;S2866	Bsn;S2866	-0.0149192	9.75169	-0.167238	0.870492	0.956328	-5.56934	0.0892089
Q8VHJ5;S488	Mark1;S488	-0.0281544	3.74716	-0.167194	0.8705	0.956328	-5.56936	0.168393
Q9QUG9;S565	Rasgrp2;S565	-0.0168791	4.66652	-0.166983	0.870662	0.956328	-5.56939	0.101083
Q9QUG9;S563	Rasgrp2;S563	-0.0168791	4.66652	-0.166983	0.870662	0.956328	-5.56939	0.101083
F8VQK5;S163	Sash1;S163	0.0191592	8.04504	0.167053	0.870704	0.956328	-5.56934	0.114689
B1B1A7;S12	Kalrn;S12	-0.023306	4.53212	-0.166644	0.870922	0.956328	-5.56944	0.139855
Q6PHZ5;S261	Rbm15b;S261	-0.00777989	7.297	-0.166518	0.871019	0.956328	-5.56946	0.046721
Q6PHZ5;S263	Rbm15b;S263	-0.00777989	7.297	-0.166518	0.871019	0.956328	-5.56946	0.046721
Q3UHU5;S1673	Mtcl1;S1673	0.0533496	6.10823	0.167015	0.871045	0.956328	-5.56924	0.319429
P97863;S295	Nfib;S295	-0.0126998	8.09551	-0.166205	0.871259	0.956328	-5.56951	0.0764104
F8VPQ4;S954	Srgap3;S954	-0.0205851	7.30275	-0.166244	0.871325	0.956328	-5.56947	0.123825
P70399;S429	Tp53bp1;S429	0.0117306	8.90528	0.165956	0.871449	0.956328	-5.56955	0.0706849
B2RW11;S460	Ankrd34a;S460	0.00950035	9.02668	0.165911	0.871484	0.956328	-5.56956	0.0572618
Q8BZW2;S136	Sowahb;S136	0.0460121	2.5173	0.165851	0.87153	0.956328	-5.56957	0.27743
B1AXH1;S800	Nhsl2;S800	-0.013782	6.64643	-0.165784	0.871581	0.956328	-5.56958	0.0831321
Q80XU8;S575	Lrfn4;S575	0.0150679	8.16369	0.165273	0.871974	0.956579	-5.56966	0.09117
E0CX32;S342	Ccdc85a;S342	-0.00995068	7.03103	-0.165116	0.872094	0.956579	-5.56968	0.0602648
B2RY58;T1071	Hcn4;T1071	0.0140357	5.40091	0.165087	0.872116	0.956579	-5.56969	0.0850198
Q7M750;S90	Opalin;S90	0.0156399	10.4549	0.16501	0.87227	0.956579	-5.56966	0.0947815
Q8BG92;S302	Clvs2;S302	-0.0141983	6.03367	-0.164789	0.872345	0.956579	-5.56973	0.0861608
P50396;S427	Gdi1;S427	0.00962405	7.45357	0.164787	0.872346	0.956579	-5.56973	0.0584029
E9QN47;S1218	Madd;S1218	-0.00750016	11.1844	-0.163853	0.873063	0.957226	-5.56988	0.0457737
Q7TNS7;S28	Asic4;S28	0.0153643	6.58846	0.163612	0.873248	0.957226	-5.56991	0.0939071
O88737;S1948	Bsn;S1948	0.00832757	7.89187	0.163496	0.873337	0.957226	-5.56993	0.0509345
Q5EG47;S496	Prkaa1;S496	0.0151151	8.9741	0.163014	0.873709	0.957226	-5.57001	0.0927223
Q6ZPF3;S1116	Tiam2;S1116	-0.0179605	6.52521	-0.162986	0.873728	0.957226	-5.57001	0.110196
P70175;S513	Dlg3;S513	-0.00921006	7.66086	-0.162976	0.873736	0.957226	-5.57001	0.0565119
D3Z4U0;S153	Zranb2;S153	-0.0373785	8.1457	-0.163398	0.873811	0.957226	-5.56981	0.228758
Q6PCN3;S638	Ttbk1;S638	-0.017329	4.76325	-0.16286	0.873825	0.957226	-5.57003	0.106404
Q6PCN3;S642	Ttbk1;S642	-0.017329	4.76325	-0.16286	0.873825	0.957226	-5.57003	0.106404
E9PYV1;S284	Nr3c1;S284	-0.00832357	7.8558	-0.162756	0.873904	0.957226	-5.57005	0.0511415
Q8BLS7;S258	Sowaha;S258	-0.0176769	6.81066	-0.162666	0.873973	0.957226	-5.57006	0.10867
Q5SPX8;S74	Tbc1d10a;S74	0.00867886	7.75931	0.162548	0.874064	0.957226	-5.57008	0.0533927
A0A5K1VVQ9;S34234	Ttn;S34234	-0.116392	8.57978	-0.163022	0.874098	0.957226	-5.56987	0.713963
Q14BI5;S737	Myom2;S737	-0.02729	7.56503	-0.162606	0.874337	0.95739	-5.56996	0.167829
Q8R2S9;S132	Actr8;S132	0.0165706	4.83975	0.16205	0.874446	0.957412	-5.57015	0.102256
Q9D3L3;S121	Snap23;S121	0.00536861	8.97381	0.16182	0.874623	0.957507	-5.57019	0.0331765
A0A5K1VVQ9;S814	Ttn;S814	-0.0173085	7.1359	-0.161598	0.874793	0.957516	-5.57022	0.107108
A2AE27;S96	Ampd2;S96	0.0182307	6.87086	0.16145	0.874906	0.957516	-5.57025	0.112919
Q9JMK2;S389	Csnk1e;S389	-0.0106956	5.95337	-0.161418	0.874931	0.957516	-5.57025	0.0662603
O88737;S249	Bsn;S249	0.0244836	5.24941	0.161344	0.874988	0.957516	-5.57026	0.151748
A0A0G2JEG8;T260	Amph;T260	-0.00893422	8.21765	-0.161157	0.875131	0.957574	-5.57029	0.0554378
A0A1L1SR84;S1219	Igsf9b;S1219	0.0239812	6.78447	0.160906	0.875468	0.957844	-5.57028	0.149038
Q9ERZ4;S232	Chrm2;S232	-0.00952799	9.89064	-0.160389	0.875721	0.957944	-5.57041	0.0594054
P11499;S261	Hsp90ab1;S261	-0.0471808	7.85054	-0.160879	0.875738	0.957944	-5.5702	0.29327
A0A1B0GT88;S418	Begain;S418	-0.00993792	7.67604	-0.160115	0.875931	0.958058	-5.57045	0.0620674
Q9ES28;S155	Arhgef7;S155	0.00560446	9.80767	0.15954	0.876372	0.958379	-5.57054	0.0351288
A0A1D5RL96;S1234	Btbd8;S1234	0.0357339	5.84542	0.159808	0.876404	0.958379	-5.57041	0.223605
E9QKH8;S1093	Ctnnd2;S1093	-0.0318842	8.1075	-0.15978	0.876578	0.958472	-5.57036	0.19955
Q4QQM5;T253	Miga1;T253	0.012474	6.66511	0.158722	0.877	0.958836	-5.57066	0.0785899
B7ZMP8;S137	Mlip;S137	0.013718	6.06383	0.158463	0.8772	0.958956	-5.5707	0.0865691
A0A1B0GS91;S1047	Svil;S1047	-0.00967697	6.81787	-0.158123	0.877461	0.959058	-5.57075	0.0611992
Q0KL01;S242	Ubxn2b;S242	0.0103045	9.9805	0.158059	0.87751	0.959058	-5.57076	0.0651942
A2ARP8;T2044	Map1a;T2044	-0.0150169	7.83706	-0.157614	0.877851	0.959058	-5.57082	0.0952765
Q9Z1T6;S1548	Pikfyve;S1548	0.0138789	5.16001	0.157584	0.877875	0.959058	-5.57083	0.0880731
Q9QXS1;S4629	Plec;S4629	0.0279271	5.59129	0.157461	0.878001	0.959058	-5.57084	0.177359
Q9QXS1;S4637	Plec;S4637	0.0279271	5.59129	0.157461	0.878001	0.959058	-5.57084	0.177359
Q03137;S887	Epha4;S887	-0.0354554	7.40278	-0.157844	0.878059	0.959058	-5.57066	0.224623
Q8CH77;S394	Nav1;S394	-0.00786803	8.18108	-0.157314	0.878082	0.959058	-5.57087	0.0500149
F8WIA1;S203	Clip1;S203	-0.0116253	8.14738	-0.157292	0.878099	0.959058	-5.57087	0.0739091
B1AXH8;S417	Runx1t1;S417	-0.00874728	7.11927	-0.156467	0.878732	0.959643	-5.57099	0.0559049
Q8K0S2;S161	Erich5;S161	0.0124199	5.83169	0.156361	0.878814	0.959643	-5.57101	0.079431
P62141;T316	Ppp1cb;T316	0.00925696	7.84093	0.155893	0.879174	0.959938	-5.57108	0.0593804
P19246;S438	Nefh;S438	-0.0354681	8.438	-0.156248	0.879282	0.959958	-5.5709	0.226999
P14873;S960	Map1b;S960	-0.0331719	2.21192	-0.15547	0.879498	0.960045	-5.57114	0.213366
A0A0R4J101;S112	Slc4a2;S112	-0.010017	6.45887	-0.155341	0.879597	0.960045	-5.57116	0.0644842
Q3U5C7;S592	Prickle1;S592	-0.00855862	7.24006	-0.155131	0.879758	0.960045	-5.57119	0.0551701
P35436;S929	Grin2a;S929	-0.0109063	12.0207	-0.155044	0.879826	0.960045	-5.5712	0.0703433
Q3UYC0;S123	Ppm1h;S123	0.00894921	11.9881	0.154993	0.879865	0.960045	-5.57121	0.0577394
P59017;S387	Bcl2l13;S387	0.0706522	7.00389	0.155442	0.879899	0.960045	-5.57102	0.454526
Q91Z31;S23	Ptbp2;S23	0.0101485	6.13977	0.154763	0.880042	0.960103	-5.57124	0.0655744
Q9CZT8;S190	Rab3b;S190	0.00652988	8.88766	0.154567	0.880192	0.960168	-5.57127	0.0422463
S4R2N4;S478	Sipa1l3;S478	0.0164834	8.26808	0.154522	0.880281	0.960168	-5.57126	0.106673
Q9EPN1;S1519	Nbea;S1519	0.0055775	10.8129	0.153743	0.880826	0.960629	-5.57139	0.0362782
P35486;S293	Pdha1;S293	-0.0150914	10.2442	-0.153804	0.880883	0.960629	-5.57135	0.0981208
Q91WR3;T233	Ascc2;T233	0.0108338	5.96825	0.15317	0.881266	0.960693	-5.57147	0.0707307
O70318;S201	Epb41l2;S201	-0.0123474	9.5242	-0.153022	0.881379	0.960693	-5.5715	0.0806906
E9Q4D5;S69	Rem2;S69	0.0187213	8.21114	0.153112	0.881443	0.960693	-5.57144	0.122272
Q8R3Y8;S66	Irf2bp1;S66	0.0168907	7.14559	0.152695	0.881635	0.960693	-5.57154	0.110617
Q3UVC0;T277	Ksr2;T277	0.0120009	7.14419	0.152567	0.881729	0.960693	-5.57156	0.07866
Q3UVC0;T271	Ksr2;T271	0.0120009	7.14419	0.152567	0.881729	0.960693	-5.57156	0.07866
Q9CWE0;S100	Mtfr1l;S100	0.0120725	9.39652	0.152503	0.881778	0.960693	-5.57157	0.0791627
F8VQ70;S85	Scaper;S85	0.0425096	7.27267	0.152985	0.88178	0.960693	-5.57138	0.277867
Q8CHP6;S614	Phc3;S614	0.00674965	8.21553	0.152395	0.881861	0.960693	-5.57159	0.0442904
Q7TSC1;T782	Prrc2a;T782	-0.0208279	6.65625	-0.152444	0.881893	0.960693	-5.57156	0.136627
E9Q8I9;S2495	Fry;S2495	-0.00718197	8.35377	-0.152206	0.882006	0.960693	-5.57161	0.0471858
Q64700;S636	Rbl2;S636	-0.0154671	5.69188	-0.152121	0.882072	0.960693	-5.57163	0.101676
E9Q4F8;S1697	Ankrd11;S1697	-0.013093	6.18851	-0.152025	0.882146	0.960693	-5.57164	0.0861242
Q9QUJ7;S57	Acsl4;S57	-0.019931	8.05794	-0.15205	0.882285	0.960693	-5.57158	0.131082
Q3UHC7;S728	Dab2ip;S728	-0.0149549	5.49789	-0.151841	0.882287	0.960693	-5.57167	0.0984902
A0A0R4J1A1;S123	Chml;S123	-0.00804689	8.57311	-0.151689	0.882404	0.960722	-5.57169	0.0530485
F8VQL9;S1344	Ncor2;S1344	-0.00904727	7.1089	-0.151293	0.882709	0.960956	-5.57174	0.0597999
Q8K019;S494	Bclaf1;S494	0.0338582	8.55056	0.151489	0.882927	0.961096	-5.5716	0.223503
Q80Z24;T220	Negr1;T220	-0.0141886	5.39152	-0.150794	0.883092	0.961096	-5.57182	0.0940928
Q9D074;S428	Mgrn1;S428	0.018802	4.14988	0.150775	0.883106	0.961096	-5.57182	0.124702
Q3UHU5;T1403	Mtcl1;T1403	0.0139606	7.27564	0.150294	0.883476	0.961401	-5.57189	0.0928884
A2AJA9;S109	Ajm1;S109	0.00512969	10.1118	0.150006	0.883698	0.961545	-5.57193	0.0341966
P20357;S1161	Map2;S1161	-0.005241	12.4938	-0.149731	0.883909	0.961677	-5.57197	0.0350027
P56485;S350	Ackr3;S350	0.00850736	7.31968	0.149411	0.884156	0.961767	-5.57201	0.0569395
Q3TYD6;S1104	Lmtk2;S1104	0.00822414	7.83106	0.149389	0.884172	0.961767	-5.57201	0.0550517
P55144;S859	Tyro3;S859	0.00646699	8.64383	0.149003	0.88447	0.961915	-5.57207	0.0434019
Q8BUV6;S15	Lsm11;S15	0.0305515	5.23632	0.149035	0.884499	0.961915	-5.57205	0.204995
A0A3B2WCD2;S1301	Lmtk3;S1301	0.0174434	5.13908	0.14843	0.88491	0.961915	-5.57215	0.117519
Q99J77;S275	Nans;S275	-0.0319971	9.16399	-0.148896	0.884914	0.961915	-5.57197	0.214895
P70452;S15	Stx4;S15	0.0256414	7.59324	0.14871	0.884998	0.961915	-5.57201	0.172425
B1AZP2;S534	Dlgap4;S534	-0.0152708	5.42151	-0.148074	0.885184	0.961915	-5.5722	0.103129
E9Q0S6;S1547	Tns1;S1547	-0.0442287	5.89245	-0.148388	0.885304	0.961915	-5.57204	0.298062
Q3UCG9;S261	Rffl;S261	0.00914917	7.51159	0.147717	0.885458	0.961915	-5.57225	0.0619371
Q3UCG9;S264	Rffl;S264	0.00914917	7.51159	0.147717	0.885458	0.961915	-5.57225	0.0619371
E9QL80;S272	Lpgat1;S272	-0.0199625	5.22292	-0.147637	0.88552	0.961915	-5.57226	0.135213
D9HP81;S999	Rims2;S999	-0.00791429	7.91464	-0.147539	0.885595	0.961915	-5.57227	0.0536421
Q9QYX7;T3403	Pclo;T3403	-0.00921029	8.58562	-0.147498	0.885627	0.961915	-5.57228	0.0624433
Q68FM7;S1549	Arhgef11;S1549	-0.0163258	5.71154	-0.147351	0.88574	0.961915	-5.5723	0.110796
Q99LL5;S491	Pwp1;S491	-0.0152364	4.83602	-0.147332	0.885754	0.961915	-5.5723	0.103415
Q91YM2;S1176	Arhgap35;S1176	0.00605651	8.37906	0.147282	0.885793	0.961915	-5.57231	0.0411219
A0A5K1VVQ9;S281	Ttn;S281	-0.0739573	7.95499	-0.147713	0.885821	0.961915	-5.57213	0.500682
Q9CZJ2;S29	Hspa12b;S29	0.0121891	7.45514	0.147227	0.885835	0.961915	-5.57232	0.082791
P11798;S333	Camk2a;S333	0.0210928	11.6602	0.146919	0.88643	0.962431	-5.57225	0.143568
P97295;S351	Npy2r;S351	-0.00907912	6.69176	-0.146376	0.88649	0.962431	-5.57244	0.0620259
Q9Z1E4;S653	Gys1;S653	-0.0598329	8.62909	-0.146532	0.886727	0.962439	-5.5723	0.408328
Q9Z1E4;S657	Gys1;S657	-0.0598329	8.62909	-0.146532	0.886727	0.962439	-5.5723	0.408328
Q8BTG7;T308	Ndrg4;T308	0.0109015	6.39449	0.146016	0.886767	0.962439	-5.57248	0.0746591
E9PYL2;S706	Prr12;S706	-0.0158015	5.34	-0.145641	0.887055	0.962479	-5.57254	0.108496
Q80TL0;S545	Ppm1e;S545	0.0150371	7.32969	0.145542	0.887132	0.962479	-5.57255	0.103318
Q9QUM9;S63	Psma6;S63	-0.0123455	7.22166	-0.14554	0.887133	0.962479	-5.57255	0.0848254
E9QNX7;S379	Atp4a;S379	-0.0105696	7.01525	-0.145495	0.887168	0.962479	-5.57256	0.0726457
Q91YD4;S11	Trpm2;S11	-0.0108695	5.26783	-0.145384	0.887253	0.962479	-5.57257	0.0747642
P47809;S78	Map2k4;S78	-0.0155479	5.74165	-0.145067	0.887498	0.962647	-5.57262	0.107177
Q8BI84;S1705	Mia3;S1705	0.00828025	9.59418	0.144623	0.887839	0.962919	-5.57268	0.0572538
Q8VEH2;S785	Ciz1;S785	-0.0115169	6.35575	-0.144377	0.888029	0.963028	-5.57271	0.0797698
Q62093;S189	Srsf2;S189	-0.0175872	5.62416	-0.143305	0.888853	0.963727	-5.57285	0.122725
Q62093;S191	Srsf2;S191	-0.0175872	5.62416	-0.143305	0.888853	0.963727	-5.57285	0.122725
Q8K212;S421	Pacs1;S421	-0.00643229	8.03522	-0.142418	0.889537	0.96437	-5.57297	0.045165
P20357;S1803	Map2;S1803	-0.0126776	10.6971	-0.14216	0.889787	0.964519	-5.57299	0.0891783
Q03717;S564	Kcnb1;S564	0.0110013	6.23061	0.141998	0.889859	0.964519	-5.57303	0.0774748
S4R1P5;S4858	Dst;S4858	-0.0091293	7.55959	-0.141889	0.889944	0.964519	-5.57305	0.0643413
Q9WTK7;S31	Stk11;S31	-0.00791729	9.70898	-0.141704	0.890086	0.964565	-5.57307	0.0558719
E9Q4D5;S27	Rem2;S27	-0.00895381	8.88102	-0.14139	0.890328	0.964565	-5.57311	0.063327
G3X957;S518	Ppfibp2;S518	-0.0174345	4.99018	-0.141366	0.890346	0.964565	-5.57312	0.123329
Q7TSK3;S798	Pcdh8;S798	0.0351825	2.35596	0.141366	0.890346	0.964565	-5.57312	0.248876
Q0VF59;S1036	Dlgap2;S1036	0.0288311	4.29398	0.140945	0.89067	0.96476	-5.57317	0.204555
Q8CIN4;S75	Pak2;S75	0.00944358	6.97081	0.140897	0.890707	0.96476	-5.57318	0.0670246
A0A5K1VVQ9;S34232	Ttn;S34232	-0.102149	8.77429	-0.141152	0.890855	0.964822	-5.57304	0.723685
A0A338P6I6;S549	Dlg4;S549	0.0330647	8.37281	0.140937	0.89102	0.964862	-5.57307	0.234607
Q69ZS0;S775	Pdzrn3;S775	0.00676872	7.60993	0.140341	0.891136	0.964862	-5.57325	0.0482307
P16330;S9	Cnp;S9	-0.0141851	8.08692	-0.140323	0.891162	0.964862	-5.57325	0.101089
D3YTR0;S2026	Apc2;S2026	-0.0320559	4.02251	-0.140022	0.891381	0.965002	-5.57329	0.228935
P16388;S23	Kcna1;S23	-0.0259056	4.60359	-0.139514	0.891773	0.965127	-5.57336	0.185685
Q14BI5;S78	Myom2;S78	0.0159246	5.92942	0.139419	0.891846	0.965127	-5.57337	0.114221
Q14BI5;S76	Myom2;S76	0.0159246	5.92942	0.139419	0.891846	0.965127	-5.57337	0.114221
Q9ESW4;S284	Agk;S284	-0.00641602	8.02365	-0.139405	0.891857	0.965127	-5.57338	0.0460244
A0A0R4J036;S610	Nefm;S610	0.014255	11.3898	0.139325	0.892064	0.965175	-5.57334	0.102315
Q62172;S29	Ralbp1;S29	0.00849228	8.94311	0.139038	0.89214	0.965175	-5.57342	0.061079
Q9CY64;S154	Blvra;S154	-0.00685383	7.85384	-0.138996	0.892172	0.965175	-5.57343	0.0493096
Q8BTI8;S2644	Srrm2;S2644	0.011586	5.7298	0.13867	0.892423	0.965237	-5.57347	0.0835511
Q8BTI8;S2646	Srrm2;S2646	0.011586	5.7298	0.13867	0.892423	0.965237	-5.57347	0.0835511
Q3TLH4;S904	Prrc2c;S904	-0.0269733	2.49237	-0.138452	0.892591	0.965237	-5.5735	0.194821
A0A571BF58;S7408	Neb;S7408	-0.0370081	9.61541	-0.138775	0.89268	0.965237	-5.57336	0.266678
A0A571BF58;S7405	Neb;S7405	-0.0370081	9.61541	-0.138775	0.89268	0.965237	-5.57336	0.266678
P62996;S99	Tra2b;S99	0.0406544	6.11818	0.138513	0.892881	0.965357	-5.57339	0.293507
E9QLE4;S781	Nalcn;S781	-0.00778729	7.77556	-0.137835	0.893066	0.96546	-5.57358	0.0564973
O54916;S534	Reps1;S534	-0.0169895	4.69607	-0.13724	0.893524	0.965762	-5.57366	0.123794
P48678;S12	Lmna;S12	0.0161736	4.53746	0.137201	0.893555	0.965762	-5.57366	0.117883
B7ZCJ1;T447	Arhgap21;T447	0.0571279	3.80908	0.137389	0.893629	0.965762	-5.57357	0.415811
A0A1B0GT88;S734	Begain;S734	0.00687962	7.25104	0.137003	0.893707	0.965762	-5.57369	0.050215
A0A571BED8;S613	Rap1gap2;S613	0.0240314	4.73516	0.136834	0.893837	0.965806	-5.57371	0.175624
E9Q9C2;S473	Ablim1;S473	-0.0273907	2.84034	-0.136594	0.894022	0.965849	-5.57374	0.200526
A0A0G2JEG8;S272	Amph;S272	0.00549787	11.4029	0.136548	0.894057	0.965849	-5.57375	0.0402632
P06837;S86	Gap43;S86	-0.0291384	2.63055	-0.135792	0.894641	0.966325	-5.57384	0.214582
Q8CH77;S651	Nav1;S651	-0.00807085	8.8421	-0.135659	0.894743	0.966325	-5.57386	0.0594936
E9Q9C2;S654	Ablim1;S654	0.00620357	10.4938	0.135459	0.894897	0.966325	-5.57389	0.0457967
P61014;T17	Pln;T17	0.0102878	6.15	0.13533	0.894996	0.966325	-5.5739	0.0760198
Q6ZQ58;S604	Larp1;S604	-0.00929139	7.20186	-0.135274	0.895039	0.966325	-5.57391	0.0686857
Q6ZQ58;S608	Larp1;S608	-0.00929139	7.20186	-0.135274	0.895039	0.966325	-5.57391	0.0686857
G5E866;T227	Sf3b1;T227	-0.00476685	8.69729	-0.134868	0.895352	0.966536	-5.57396	0.0353445
S4R189;S968	Arhgef40;S968	-0.011138	6.58383	-0.134696	0.895485	0.966536	-5.57398	0.0826903
Q920I9;T1195	Wdr7;T1195	-0.0087657	9.5148	-0.134669	0.895506	0.966536	-5.57399	0.0650907
H3BIV5;S29	Akap5;S29	-0.0271589	8.64891	-0.134823	0.895715	0.966579	-5.57387	0.201441
Q64727;S290	Vcl;S290	-0.0123952	9.03258	-0.133993	0.896032	0.966579	-5.57407	0.0925063
Q9R0Q6;S236	Arpc1a;S236	0.0137559	6.85898	0.133937	0.89607	0.966579	-5.57408	0.102704
P52483;S8	Ube2e3;S8	-0.0193283	3.73561	-0.133901	0.896098	0.966579	-5.57409	0.144348
E9Q3V9;S1489	Adgrl1;S1489	0.00838376	6.99027	0.133899	0.896099	0.966579	-5.57409	0.0626125
Q9WV69;S226	Dmtn;S226	-0.0211079	6.62127	-0.134054	0.896107	0.966579	-5.57403	0.157459
D3YZC8;S268	Brd8;S268	-0.0112066	6.96573	-0.133723	0.896235	0.966579	-5.57411	0.0838044
O35126;S630	Atn1;S630	0.0136227	6.34779	0.13368	0.896268	0.966579	-5.57411	0.101905
Q8C5L3;S165	Cnot2;S165	0.0213728	4.70544	0.133522	0.89639	0.966602	-5.57413	0.160069
Q8VBU5;S646	Pde4b;S646	0.00595945	10.0598	0.133419	0.896469	0.966602	-5.57415	0.0446672
B1AVY2;S464	Gabra3;S464	0.0194923	4.51029	0.132714	0.897013	0.966993	-5.57423	0.146874
B1AVY2;T468	Gabra3;T468	0.0194923	4.51029	0.132714	0.897013	0.966993	-5.57423	0.146874
Q61151;S33	Ppp2r5e;S33	-0.0373459	9.36095	-0.132838	0.89724	0.967141	-5.57413	0.281139
E9QN47;S817	Madd;S817	0.0210042	3.82874	0.132225	0.89739	0.967205	-5.5743	0.158852
O54897;Y133	Gpr27;Y133	-0.019199	4.74924	-0.131597	0.897874	0.96763	-5.57437	0.145892
F8WHQ1;S198	Tpd52;S198	0.00725203	11.5711	0.131265	0.89813	0.967728	-5.57442	0.0552472
A2CG63;S675	Arid4b;S675	-0.00564713	7.79611	-0.131244	0.898147	0.967728	-5.57442	0.0430278
Q3UHJ0;T460	Aak1;T460	-0.0161196	5.09428	-0.131033	0.898309	0.96776	-5.57444	0.12302
Q6PFD5;S643	Dlgap3;S643	-0.0056399	9.11802	-0.130971	0.898357	0.96776	-5.57445	0.0430622
Q6PGL7;S388	Washc2;S388	0.0051277	8.72071	0.130459	0.898752	0.968016	-5.57452	0.039305
P14873;S561	Map1b;S561	-0.031336	8.98765	-0.130841	0.898775	0.968016	-5.57438	0.239496
G5E8L8;S331	Map3k2;S331	0.00647586	8.60698	0.13025	0.898913	0.968067	-5.57454	0.0497188
Q14AX6;S382	Cdk12;S382	0.00591145	7.76248	0.129889	0.899191	0.968095	-5.57459	0.0455114
Q14AX6;S384	Cdk12;S384	0.00591145	7.76248	0.129889	0.899191	0.968095	-5.57459	0.0455114
E9QP00;S94	Tra2a;S94	0.0282644	4.30894	0.129865	0.89921	0.968095	-5.57459	0.217644
Q8BHE4;S538	Tmem108;S538	-0.00574886	7.84278	-0.129229	0.899701	0.968526	-5.57467	0.044486
Q91Z61;S110	Diras1;S110	0.0144546	4.5126	0.128825	0.900013	0.968764	-5.57472	0.112204
P35486;S232	Pdha1;S232	-0.0118672	8.70266	-0.128402	0.900339	0.969018	-5.57477	0.0924224
Q69ZX8;S503	Ablim3;S503	-0.00993346	6.18893	-0.128278	0.900434	0.969023	-5.57478	0.0774367
P05202;S231	Got2;S231	0.00712912	6.40991	0.128003	0.900646	0.969032	-5.57481	0.0556948
Q9EPW0;S488	Inpp4a;S488	0.00951216	7.00743	0.128	0.900649	0.969032	-5.57482	0.0743139
Q9QYX7;S3358	Pclo;S3358	0.00961736	5.20963	0.127585	0.900969	0.969032	-5.57487	0.0753802
P97500;S865	Myt1l;S865	0.0133368	7.95285	0.127554	0.901019	0.969032	-5.57486	0.104558
Q9Z2Y3;S138	Homer1;S138	-0.0084751	6.92259	-0.127451	0.901072	0.969032	-5.57488	0.0664969
Q03391;S1049	Grin2d;S1049	-0.00766866	8.73364	-0.127278	0.901206	0.969032	-5.5749	0.0602511
Q64012;T292	Raly;T292	0.0119744	5.34334	0.1272	0.901266	0.969032	-5.57491	0.094139
Q61151;S34	Ppp2r5e;S34	-0.0363826	8.98198	-0.127528	0.901323	0.969032	-5.57479	0.285291
E9Q9F1;S467	Kcnq5;S467	0.00846894	8.22379	0.127099	0.901344	0.969032	-5.57492	0.0666324
Q80ZF8;S751	Adgrb3;S751	-0.013878	10.3715	-0.127216	0.901386	0.969032	-5.57487	0.10909
Q8CHP6;T607	Phc3;T607	-0.00453649	9.36469	-0.126977	0.901438	0.969032	-5.57494	0.0357268
Q68FG2;S2254	Sptbn2;S2254	0.00818768	7.25072	0.126271	0.901983	0.969521	-5.57502	0.0648422
G3UWG2;S1407	Tiam1;S1407	0.00877396	8.4046	0.126086	0.902126	0.969577	-5.57504	0.0695872
P46460;S421	Nsf;S421	-0.00906178	6.84023	-0.125892	0.902275	0.96964	-5.57507	0.0719803
P19246;S815	Nefh;S815	0.0291444	8.24579	0.125934	0.902549	0.96969	-5.57498	0.231426
Q8BMB0;T763	Emsy;T763	0.00894983	6.35398	0.125443	0.902622	0.96969	-5.57512	0.0713461
S4R1M4;S114	Ank2;S114	-0.0224739	9.3887	-0.125558	0.902838	0.96969	-5.57502	0.178992
Q80XD3;S229	Rgs7;S229	-0.00888088	8.95233	-0.125122	0.90287	0.96969	-5.57516	0.0709779
Q62261;S2121	Sptbn1;S2121	0.0194902	7.08849	0.125315	0.902884	0.96969	-5.57509	0.15553
V9GXM1;S394	Arfgap1;S394	0.0101928	5.84448	0.125102	0.902885	0.96969	-5.57516	0.0814763
Q8BGF8;S421	Slc35d3;S421	0.00651931	7.71091	0.125011	0.902955	0.96969	-5.57517	0.0521497
Q8VHJ5;T648	Mark1;T648	-0.0101033	9.41673	-0.124615	0.903261	0.969921	-5.57522	0.081076
Q9QYA2;S142	Tomm40;S142	-0.00501327	7.66454	-0.124192	0.903587	0.970174	-5.57527	0.0403669
P20357;T606	Map2;T606	-0.0173546	6.2542	-0.124034	0.903723	0.970194	-5.57528	0.139918
Q8C2Q3;S582	Rbm14;S582	0.0176701	6.81573	0.124059	0.903787	0.970194	-5.57526	0.142433
Q80TZ9;S656	Rere;S656	0.0254946	8.92729	0.124148	0.903923	0.970242	-5.57519	0.205356
Q9Z1B3;S417	Plcb1;S417	0.0127354	6.89698	0.123539	0.904091	0.970273	-5.57534	0.103088
Q60668;S82	Hnrnpd;S82	0.0148322	5.83084	0.123486	0.904132	0.970273	-5.57535	0.120112
Q8BH74;S11	Nup107;S11	0.00731793	8.35908	0.123025	0.904489	0.970558	-5.5754	0.0594833
P31648;S592	Slc6a1;S592	-0.00618633	10.4977	-0.122823	0.904645	0.970581	-5.57543	0.050368
Q61361;T415	Bcan;T415	-0.008114	6.57127	-0.122762	0.904691	0.970581	-5.57544	0.0660952
Q8K0T0;S92	Rtn1;S92	-0.00522768	9.27765	-0.122447	0.904935	0.970635	-5.57547	0.0426933
Q80X80;T428	C2cd2l;T428	-0.0049641	9.92619	-0.122425	0.904952	0.970635	-5.57547	0.040548
P17182;S310	Eno1;S310	0.0108884	10.1453	0.122384	0.905013	0.970635	-5.57547	0.0889692
Q8CH25;S552	Sltm;S552	0.00884133	8.76343	0.122179	0.905142	0.970675	-5.5755	0.0723639
P47212;S117	Gal;S117	-0.00609495	8.62755	-0.121958	0.905313	0.970704	-5.57553	0.0499759
P28667;T85	Marcksl1;T85	-0.0261986	8.3099	-0.122168	0.905446	0.970704	-5.57542	0.214447
P60853;S231	Lzts1;S231	-0.00885308	6.60323	-0.121532	0.905641	0.970704	-5.57558	0.0728458
Q8CAA7;S196	Pgm2l1;S196	-0.0110442	8.15871	-0.121446	0.905708	0.970704	-5.57559	0.0909397
E9Q0Y4;S72	Sipa1;S72	-0.0339544	3.35896	-0.121328	0.905799	0.970704	-5.5756	0.279857
I1VGT4;S1077	Slc4a7;S1077	0.010143	8.34841	0.121322	0.905803	0.970704	-5.5756	0.0836037
A0A0R3P9D0;S361	Plppr3;S361	0.00747372	7.12065	0.121322	0.905804	0.970704	-5.5756	0.0616024
Q9QY39;S278	Pdzd4;S278	-0.0164385	4.12451	-0.121116	0.905962	0.970778	-5.57562	0.135725
Q8BYW1;S380	Arhgap25;S380	-0.00948568	9.03073	-0.120735	0.906257	0.970778	-5.57567	0.0785659
P70174;S357	Hrh1;S357	0.0107168	8.28591	0.120722	0.906267	0.970778	-5.57567	0.0887722
P14873;S1789	Map1b;S1789	-0.00422239	11.8417	-0.120664	0.906312	0.970778	-5.57568	0.034993
P23927;S76	Cryab;S76	-0.0132666	6.84413	-0.120213	0.90666	0.970778	-5.57573	0.110359
Q8BUH8;S434	Senp7;S434	-0.00703857	7.05837	-0.120132	0.906722	0.970778	-5.57574	0.0585903
Q8BUH8;S435	Senp7;S435	-0.00703857	7.05837	-0.120132	0.906722	0.970778	-5.57574	0.0585903
Q9QYX7;S2492	Pclo;S2492	0.00753216	6.0972	0.120085	0.906759	0.970778	-5.57574	0.0627238
Q924Z6;T204	Xpo6;T204	-0.00583147	7.98775	-0.12006	0.906778	0.970778	-5.57575	0.0485714
Q924Z6;S208	Xpo6;S208	-0.00583147	7.98775	-0.12006	0.906778	0.970778	-5.57575	0.0485714
G3UYW1;S3335	Wdfy3;S3335	0.0124864	8.33682	0.119341	0.907369	0.971189	-5.57582	0.104628
Q60932;T263	Vdac1;T263	0.0103847	9.06565	0.119261	0.907396	0.971189	-5.57584	0.087076
Q9R1V6;S808	Adam22;S808	0.0116997	5.38668	0.11921	0.907434	0.971189	-5.57584	0.0981434
Q2M3X8;S237	Phactr1;S237	0.0106792	7.67508	0.11897	0.90762	0.971257	-5.57587	0.0897642
Q9D2Q3;S423	Paat;S423	-0.00636079	6.70254	-0.118893	0.90768	0.971257	-5.57588	0.0535001
Q8K448;S813	Abca5;S813	0.00866566	7.30956	0.118389	0.908069	0.971576	-5.57593	0.0731963
Q80U49;S1122	Cep170b;S1122	0.0170376	5.29192	0.117973	0.90839	0.971824	-5.57598	0.144419
G5E884;T218	Pak1;T218	0.00677897	10.5403	0.117503	0.908754	0.971926	-5.57603	0.0576922
S4R1S7;S64	Celf2;S64	-0.00964387	8.76676	-0.117471	0.908778	0.971926	-5.57604	0.0820959
Q9ERB0;S163	Snap29;S163	-0.0171333	3.69689	-0.117356	0.908867	0.971926	-5.57605	0.145995
P24788;S578	Cdk11b;S578	0.0122764	9.97782	0.117471	0.908877	0.971926	-5.57601	0.104506
Q8VID5;S489	Recql5;S489	0.0274187	5.45869	0.117303	0.909031	0.971926	-5.57602	0.233744
Q8VID5;S492	Recql5;S492	0.0274187	5.45869	0.117303	0.909031	0.971926	-5.57602	0.233744
Q05D44;S215	Eif5b;S215	0.00495965	10.2954	0.116876	0.909238	0.97205	-5.5761	0.0424351
Q9JHG6;S161	Rcan1;S161	0.00560431	8.3782	0.116719	0.909359	0.972053	-5.57612	0.0480154
Q80Y83;S287	Dixdc1;S287	-0.0119816	5.89842	-0.11652	0.909513	0.972053	-5.57614	0.102829
Q80Y83;S290	Dixdc1;S290	-0.0119816	5.89842	-0.11652	0.909513	0.972053	-5.57614	0.102829
Q61644;T181	Pacsin1;T181	-0.0149078	6.70049	-0.115995	0.909946	0.972198	-5.57619	0.128521
Q8VDZ4;S299	Zdhhc5;S299	0.00589152	8.20255	0.11593	0.909969	0.972198	-5.57621	0.0508197
Q6PHZ5;S559	Rbm15b;S559	-0.019075	4.27928	-0.115888	0.910002	0.972198	-5.57621	0.164599
P35564;T561	Canx;T561	-0.0293435	5.90369	-0.116178	0.910012	0.972198	-5.57612	0.252574
Q6ZQ18;S643	Efr3b;S643	-0.0144667	5.30735	-0.115552	0.910261	0.972368	-5.57625	0.125197
Q8JZQ9;S68	Eif3b;S68	-0.0284451	4.76277	-0.115008	0.910747	0.97279	-5.57629	0.247332
Q8K0T4;S438	Katnal1;S438	0.00486043	8.45525	0.114678	0.910936	0.972895	-5.57634	0.0423832
E9PW37;S1075	Rasal2;S1075	-0.0398651	7.18042	-0.114842	0.911088	0.97296	-5.57625	0.347131
Q3UNH4;S618	Gprin1;S618	0.0440607	3.15805	0.114241	0.911339	0.973081	-5.57637	0.385682
Q91WG5;S65	Prkag2;S65	0.020261	6.70135	0.114325	0.911383	0.973081	-5.57634	0.177222
Q5XG69;T358	Fam169a;T358	0.0174426	5.19	0.113311	0.911993	0.973367	-5.57649	0.153935
Q5EBP8;S257	Hnrnpa1;S257	-0.00951119	6.44318	-0.113258	0.912034	0.973367	-5.57649	0.0839783
B1AZP2;S156	Dlgap4;S156	-0.031561	8.51095	-0.113571	0.912067	0.973367	-5.57639	0.277896
A0A0A0MQ90;S94	S100a13;S94	0.00730849	9.77271	0.113105	0.912152	0.973367	-5.57651	0.0646166
A2AFQ0;S3759	Huwe1;S3759	-0.00851347	6.79875	-0.112969	0.912258	0.973367	-5.57653	0.0753612
P54830;S166	Ptpn5;S166	0.00780908	8.82112	0.112939	0.91228	0.973367	-5.57653	0.069144
Q3UJU9;S46	Rmdn3;S46	0.00401118	9.81813	0.112821	0.912372	0.973367	-5.57654	0.0355535
P58404;S53	Strn4;S53	-0.0178189	7.62483	-0.113055	0.912381	0.973367	-5.57647	0.157613
Q7TME0;S685	Plppr4;S685	0.0147983	4.69776	0.112695	0.912469	0.973367	-5.57655	0.131313
Q3UHB8;S303	Ccdc177;S303	0.00424907	9.94362	0.112482	0.912634	0.973446	-5.57658	0.0377756
P47708;S271	Rph3a;S271	-0.0116401	4.94892	-0.111888	0.913093	0.973744	-5.57664	0.104033
A0A087WPK3;S88	Lrrfip1;S88	0.011126	5.60065	0.111716	0.913227	0.973744	-5.57666	0.0995918
A0A087WPK3;T87	Lrrfip1;T87	0.011126	5.60065	0.111716	0.913227	0.973744	-5.57666	0.0995918
Q9QYG0;S338	Ndrg2;S338	-0.00423178	12.9928	-0.11165	0.913277	0.973744	-5.57667	0.0379022
Q0KL01;S235	Ubxn2b;S235	0.00542924	9.53955	0.111216	0.913613	0.974005	-5.57671	0.0488172
E9QKH8;S486	Ctnnd2;S486	0.00884265	6.05027	0.111007	0.913775	0.97408	-5.57673	0.0796585
O88502;S375	Pde8a;S375	0.0284959	3.84132	0.110669	0.914036	0.974165	-5.57677	0.257487
O88502;S376	Pde8a;S376	0.0284959	3.84132	0.110669	0.914036	0.974165	-5.57677	0.257487
Q3UUF8;T269	Ankrd34b;T269	-0.010072	6.61941	-0.110342	0.914289	0.974322	-5.5768	0.0912796
F8WHU6;S785	Cdh9;S785	-0.00795184	6.84552	-0.110243	0.914365	0.974322	-5.57681	0.0721302
E9PYJ7;S365	Pitpnm2;S365	-0.016776	9.40468	-0.110223	0.914618	0.974494	-5.57676	0.152201
Q6IQX8;S118	Znf219;S118	-0.0132074	3.85527	-0.109711	0.914776	0.974566	-5.57687	0.120383
Q6SKR2;T128	Hemk2;T128	-0.00824253	5.8493	-0.109462	0.91497	0.9746	-5.57689	0.0753006
Q3U0S6;S325	Rasip1;S325	0.00571989	8.89918	0.109422	0.915001	0.9746	-5.5769	0.0522739
O08599;S516	Stxbp1;S516	0.0217832	4.78114	0.109317	0.915081	0.9746	-5.57691	0.199266
O08599;S228	Stxbp1;S228	-0.00772855	5.6784	-0.109076	0.915268	0.974657	-5.57693	0.0708545
F8WHB1;S1200	Atp2b2;S1200	0.00552353	8.872	0.109013	0.915316	0.974657	-5.57694	0.0506683
Q8K310;S598	Matr3;S598	0.0241599	9.06577	0.109002	0.91559	0.974851	-5.57688	0.221647
Q9QYX7;S4322	Pclo;S4322	-0.00445643	10.1043	-0.108404	0.915788	0.974965	-5.577	0.0411094
G5E852;S523	Jak2;S523	0.00608831	7.8443	0.108079	0.916039	0.975104	-5.57704	0.056332
O08759;S8	Ube3a;S8	-0.0361995	4.23474	-0.108057	0.916173	0.975104	-5.57701	0.335002
E9PYJ7;S129	Pitpnm2;S129	0.0101988	6.03987	0.107801	0.916254	0.975104	-5.57706	0.0946083
P19246;T775	Nefh;T775	-0.0286658	7.53644	-0.10803	0.916339	0.975104	-5.57698	0.265351
P35831;S748	Ptpn12;S748	0.0058375	7.31688	0.107503	0.916484	0.975104	-5.57709	0.0543006
Q8C996;S60	Tmem163;S60	-0.00864449	8.6461	-0.107426	0.916544	0.975104	-5.5771	0.0804694
P26039;S2040	Tln1;S2040	0.00972405	5.87989	0.107408	0.916558	0.975104	-5.5771	0.0905342
Q9ESJ4;S286	Nckipsd;S286	0.00577269	6.58698	0.107293	0.916647	0.975104	-5.57712	0.0538029
Q61029;T74	Tmpo;T74	-0.00602701	9.99466	-0.10674	0.917075	0.975462	-5.57717	0.0564645
P56481;T433	Cckbr;T433	-0.00473235	7.63401	-0.106448	0.917301	0.975529	-5.5772	0.0444568
F8WIZ7;S44	Osbpl6;S44	0.0263749	4.65192	0.106396	0.917389	0.975529	-5.5772	0.247895
G5E8S0;S201	Phf14;S201	0.00572424	7.3125	0.10622	0.917477	0.975529	-5.57722	0.0538905
P26645;S171	Marcks;S171	0.0203049	7.63697	0.106522	0.917502	0.975529	-5.57713	0.190617
Q9Z1B3;S1200	Plcb1;S1200	-0.00581523	10.2907	-0.105994	0.917652	0.975558	-5.57725	0.0548639
Q9JJF2;S41	Spag4;S41	0.0157688	3.33095	0.105917	0.917711	0.975558	-5.57725	0.148879
Q8CJF7;S1218	Ahctf1;S1218	-0.00798425	6.60987	-0.105612	0.917948	0.975568	-5.57729	0.0755998
Q9DCL8;S90	Ppp1r2;S90	-0.0106696	7.6905	-0.105301	0.918188	0.975568	-5.57732	0.101325
E9QQ25;S2499	Speg;S2499	0.0254827	6.23917	0.105512	0.918261	0.975568	-5.57724	0.241514
Q9QYI5;S311	Dnajb2;S311	0.015254	6.72571	0.105259	0.9183	0.975568	-5.5773	0.144918
Q9QYK9;S305	Pnck;S305	0.0094758	6.9273	0.104873	0.91852	0.975568	-5.57736	0.0903553
P28571;T657	Slc6a9;T657	0.00577067	8.27539	0.10472	0.918638	0.975568	-5.57737	0.0551058
D3YTT6;S436	Osbpl3;S436	-0.00775667	7.92801	-0.104588	0.91874	0.975568	-5.57739	0.0741642
Q9QYB8;S15	Add2;S15	-0.00738386	6.26933	-0.104456	0.918842	0.975568	-5.5774	0.0706886
Q3TWI9;S115	Tmem63b;S115	0.00532153	7.71954	0.104386	0.918896	0.975568	-5.57741	0.0509793
O35841;S464	Api5;S464	-0.0141315	4.47598	-0.104274	0.918983	0.975568	-5.57742	0.135522
Q99PT3;S114	Ino80b;S114	-0.00712777	6.26254	-0.103854	0.919308	0.975568	-5.57746	0.0686324
Q99PT3;S116	Ino80b;S116	-0.00712777	6.26254	-0.103854	0.919308	0.975568	-5.57746	0.0686324
Q9R0M6;S34	Rab9;S34	0.0149264	8.77923	0.103996	0.919372	0.975568	-5.57741	0.143528
Q9ES34;S421	Ube3b;S421	0.00478979	8.96099	0.103661	0.919457	0.975568	-5.57748	0.0462062
Q5RJI5;T739	Brsk1;T739	-0.0193406	4.54152	-0.1036	0.919505	0.975568	-5.57748	0.186685
Q9WTS4;S105	Tenm1;S105	0.00869074	5.95186	0.103537	0.919553	0.975568	-5.57749	0.0839384
Q9WTS4;S116	Tenm1;S116	0.00869074	5.95186	0.103537	0.919553	0.975568	-5.57749	0.0839384
P63318;S687	Prkcg;S687	0.0053212	11.8718	0.103254	0.919772	0.975568	-5.57752	0.0515348
P61211;T135	Arl1;T135	-0.00678919	6.35397	-0.1031	0.919892	0.975568	-5.57753	0.0658507
G3UYW1;S3339	Wdfy3;S3339	0.0112926	5.8499	0.103061	0.919922	0.975568	-5.57754	0.109572
Q69ZX6;S614	Morc2a;S614	0.0165385	7.1508	0.103134	0.920021	0.975568	-5.57749	0.160359
P17879;S634	Hspa1b;S634	0.00724553	5.78569	0.102833	0.920098	0.975568	-5.57756	0.0704592
Q00PI9;S159	Hnrnpul2;S159	0.0255971	3.54406	0.102712	0.920192	0.975568	-5.57757	0.249213
H3BKF8;S135	Hmbox1;S135	0.0127459	6.22245	0.102676	0.92022	0.975568	-5.57757	0.124137
Q9QYS2;S878	Grm3;S878	0.00699958	7.02231	0.102636	0.92025	0.975568	-5.57758	0.0681979
Q9Z1P7;S279	Kank3;S279	0.00934443	5.55939	0.102613	0.920269	0.975568	-5.57758	0.0910652
Q7M750;S113	Opalin;S113	0.00502976	9.36028	0.102535	0.920329	0.975568	-5.57759	0.0490539
J3QK52;S676	Noc2l;S676	-0.00637605	8.24167	-0.102128	0.920644	0.975568	-5.57763	0.0624318
J3QK52;S677	Noc2l;S677	-0.00637605	8.24167	-0.102128	0.920644	0.975568	-5.57763	0.0624318
Q7TSK3;S802	Pcdh8;S802	0.0165056	6.28264	0.102121	0.920721	0.975568	-5.57761	0.161627
P20357;S938	Map2;S938	0.0142245	9.35869	0.102251	0.920726	0.975568	-5.57758	0.139114
Q5DU09;S203	Znf652;S203	0.012527	3.58737	0.101973	0.920764	0.975568	-5.57764	0.122846
B2RUG9;S2464	Apc;S2464	0.00682213	6.87639	0.101799	0.920899	0.975568	-5.57766	0.067016
Q6P1D7;S926	Slx4;S926	-0.00583315	7.2002	-0.101786	0.920909	0.975568	-5.57766	0.0573081
Q6P1D7;S940	Slx4;S940	-0.00583315	7.2002	-0.101786	0.920909	0.975568	-5.57766	0.0573081
Q8R5L1;S148	C1qbp;S148	0.00614473	8.17224	0.101435	0.92118	0.9756	-5.57769	0.0605779
A0A0A6YWG7;S1170	Rapgef2;S1170	0.020406	7.13526	0.101716	0.921207	0.9756	-5.57761	0.200618
A2AIR7;S749	Cacna1b;S749	-0.0055854	7.09255	-0.101336	0.921257	0.9756	-5.5777	0.0551177
P81122;T771	Irs2;T771	-0.00821103	6.68369	-0.101275	0.921304	0.9756	-5.57771	0.0810764
Q8VD37;S503	Sgip1;S503	-0.0149099	4.92121	-0.100847	0.921636	0.975759	-5.57775	0.147847
Q8VD37;S505	Sgip1;S505	-0.0149099	4.92121	-0.100847	0.921636	0.975759	-5.57775	0.147847
O88737;S579	Bsn;S579	0.0203203	5.88904	0.100637	0.921902	0.975944	-5.57775	0.201917
O88737;S1144	Bsn;S1144	-0.0117631	5.96617	-0.100323	0.922042	0.975995	-5.5778	0.117253
E9QQ25;S2461	Speg;S2461	-0.0115826	4.46734	-0.0995832	0.922614	0.976505	-5.57787	0.116311
A0A1C7ZMY3;S162	Shank2;S162	0.00833524	9.25482	0.0993098	0.922826	0.976632	-5.5779	0.0839317
A2A9Q2;S85	Nrdc;S85	0.0137368	7.37731	0.0985468	0.923519	0.977207	-5.57794	0.139394
P60761;S76	Nrgn;S76	-0.0199678	3.61803	-0.0982678	0.923633	0.977207	-5.57799	0.203198
D3YZI9;S59	Pgbd5;S59	-0.0480991	2.8496	-0.0980683	0.92389	0.977207	-5.57799	0.490465
D3YZI9;S60	Pgbd5;S60	-0.0480991	2.8496	-0.0980683	0.92389	0.977207	-5.57799	0.490465
P84091;T156	Ap2m1;T156	-0.00791384	6.5053	-0.0976061	0.924145	0.977207	-5.57805	0.0810793
Q3UDK1;S450	Trafd1;S450	0.0123392	5.96602	0.097571	0.924172	0.977207	-5.57806	0.126463
Q9ET77;T471	Jph3;T471	-0.00608258	6.2841	-0.0974557	0.924261	0.977207	-5.57807	0.0624137
Q9ET77;S475	Jph3;S475	-0.00608258	6.2841	-0.0974557	0.924261	0.977207	-5.57807	0.0624137
Q91V14;S1044	Slc12a5;S1044	-0.00868552	10.6773	-0.0974187	0.924326	0.977207	-5.57806	0.0891566
Q91WG5;S134	Prkag2;S134	-0.0115815	4.30013	-0.0972893	0.92439	0.977207	-5.57808	0.119042
Q91WG5;S135	Prkag2;S135	-0.0115815	4.30013	-0.0972893	0.92439	0.977207	-5.57808	0.119042
P04370;S112	Mbp;S112	-0.0078303	6.57206	-0.0971745	0.924479	0.977207	-5.57809	0.0805797
F8VPQ1;S1766	Dock3;S1766	-0.00728307	7.96573	-0.096687	0.924857	0.977207	-5.57814	0.0753263
A0A0U1RPL0;S337	Atxn2l;S337	0.0118251	8.12821	0.0966892	0.924937	0.977207	-5.57812	0.1223
G5E8J6;S129	Hrc;S129	0.0172442	8.69238	0.0968309	0.92498	0.977207	-5.57808	0.178086
Q8K1S6;S443	Spire2;S443	-0.00753153	6.95734	-0.0963088	0.92515	0.977207	-5.57817	0.0782019
Q8K1S6;S445	Spire2;S445	-0.00753153	6.95734	-0.0963088	0.92515	0.977207	-5.57817	0.0782019
Q91XB0;S167	Trex1;S167	-0.0155425	4.86441	-0.0961765	0.925252	0.977207	-5.57818	0.161603
A2AR50;S298	Ralgps1;S298	-0.00636797	6.49574	-0.0961583	0.925266	0.977207	-5.57819	0.0662238
P39688;S393	Fyn;S393	-0.00389773	8.06479	-0.0961334	0.925286	0.977207	-5.57819	0.040545
O35216;S16	Cenpa;S16	-0.0130279	4.05355	-0.0960784	0.925328	0.977207	-5.57819	0.135596
Q91YM2;S769	Arhgap35;S769	0.00560593	7.71689	0.0958013	0.925543	0.977207	-5.57822	0.0585162
Q6NS65;S332	Gpr17;S332	0.0160013	6.55808	0.0958619	0.925596	0.977207	-5.57819	0.16692
Q9ET78;S600	Jph2;S600	-0.0118762	5.61842	-0.0956172	0.925685	0.977207	-5.57824	0.124206
E9Q6L9;S1388	Lrrc7;S1388	-0.00605226	7.05147	-0.0954934	0.925781	0.977207	-5.57825	0.0633788
E9Q6L9;S1390	Lrrc7;S1390	-0.00605226	7.05147	-0.0954934	0.925781	0.977207	-5.57825	0.0633788
E9Q0N0;S987	Itsn1;S987	0.00482575	6.63547	0.0954266	0.925833	0.977207	-5.57825	0.0505703
Q569Z6;S55	Thrap3;S55	0.0175676	3.72847	0.0951674	0.926034	0.977323	-5.57828	0.184596
B5TVM2;S584	Ildr2;S584	-0.0116644	8.91556	-0.0947042	0.926491	0.97771	-5.5783	0.123167
O88935;S427	Syn1;S427	0.0139062	8.06881	0.0944465	0.926742	0.977842	-5.57831	0.147239
G3XA57;S277	Rab11fip2;S277	-0.00414801	9.66957	-0.0941432	0.926827	0.977842	-5.57837	0.0440606
Q8K010;S1265	Oplah;S1265	-0.00623789	7.52838	-0.0938285	0.927071	0.977842	-5.5784	0.0664819
A0A0N4SW58;S79	C2cd5;S79	-0.00534916	7.10751	-0.0936022	0.927247	0.977842	-5.57842	0.0571479
O08553;T514	Dpysl2;T514	0.00988089	10.2275	0.0936281	0.927313	0.977842	-5.5784	0.105533
A0A1C7CYU5;S524	Fhip1b;S524	0.0110243	4.60512	0.0934985	0.927327	0.977842	-5.57842	0.117908
Q8BTI8;T1812	Srrm2;T1812	0.0146532	8.18596	0.0934778	0.927514	0.977842	-5.57839	0.156756
P47930;S200	Fosl2;S200	-0.00748861	6.44822	-0.0930902	0.927643	0.977842	-5.57846	0.0804446
G5E8J6;S527	Hrc;S527	-0.0881062	6.53492	-0.0927553	0.928127	0.977842	-5.57844	0.949877
B5TVM2;S594	Ildr2;S594	0.00556087	8.77186	0.0924632	0.928129	0.977842	-5.57852	0.0601414
Q3ULB5;S352	Pak6;S352	0.00942531	5.54038	0.0924125	0.928168	0.977842	-5.57852	0.101992
O88737;S142	Bsn;S142	0.0232026	7.06167	0.0926981	0.928171	0.977842	-5.57845	0.250303
Q9DC53;S117	Cpne8;S117	-0.00804121	5.70499	-0.0923255	0.928236	0.977842	-5.57853	0.0870962
P14873;S1911	Map1b;S1911	0.0140915	6.94863	0.0924377	0.928245	0.977842	-5.5785	0.152444
B9EI38;S481	Reps2;S481	-0.0118259	9.79759	-0.0924978	0.928249	0.977842	-5.57848	0.127851
A2ARP8;S1551	Map1a;S1551	0.00606304	6.69591	0.0921057	0.928406	0.977842	-5.57855	0.065827
Q3USK2;S382	Csnk1d;S382	0.00634268	6.39244	0.0920536	0.928446	0.977842	-5.57855	0.0689021
Q3USK2;S383	Csnk1d;S383	0.00634268	6.39244	0.0920536	0.928446	0.977842	-5.57855	0.0689021
Q8BPU7;S344	Elmo1;S344	-0.00384054	9.60724	-0.0920492	0.92845	0.977842	-5.57855	0.0417226
P84104;S108	Srsf3;S108	0.0184723	6.23914	0.0921711	0.928494	0.977842	-5.57851	0.200413
P70399;S1628	Tp53bp1;S1628	0.00663721	6.79778	0.0915235	0.928857	0.977842	-5.5786	0.0725192
Q3UHQ6;S719	Dop1b;S719	-0.00794374	6.13059	-0.0914628	0.928904	0.977842	-5.5786	0.0868522
O70622;S226	Rtn2;S226	-0.00549572	7.8562	-0.0914261	0.928933	0.977842	-5.57861	0.0601111
O70622;S228	Rtn2;S228	-0.00549572	7.8562	-0.0914261	0.928933	0.977842	-5.57861	0.0601111
Q68FG2;S31	Sptbn2;S31	0.00479917	7.80487	0.0913244	0.929011	0.977842	-5.57861	0.0525507
O88427;S1203	Cacna1h;S1203	-0.011962	4.8676	-0.0912057	0.929103	0.977842	-5.57862	0.131154
A0A087WNU5;S1905	Ank3;S1905	0.00428792	9.93264	0.091134	0.929159	0.977842	-5.57863	0.0470508
D3Z0X5;S541	Phldb1;S541	-0.00505676	7.77283	-0.0911148	0.929174	0.977842	-5.57863	0.0554988
E9Q0S6;T1015	Tns1;T1015	0.00481679	7.13393	0.0901417	0.929928	0.978266	-5.57872	0.0534358
A0A0R4J0A6;S548	Slc17a6;S548	0.00622938	7.39558	0.0899123	0.930106	0.978266	-5.57874	0.0692828
E9QM99;S1292	Dock10;S1292	0.00437093	8.46953	0.0899103	0.930107	0.978266	-5.57874	0.0486143
Q99NE5;T1178	Rims1;T1178	0.0101538	5.92481	0.0898352	0.930166	0.978266	-5.57874	0.113027
Q99NE5;S1171	Rims1;S1171	0.0101538	5.92481	0.0898352	0.930166	0.978266	-5.57874	0.113027
A0A2R8VKG2;S1909	D430041D05Rik;S1909	0.010656	7.3725	0.089706	0.930307	0.978266	-5.57875	0.118789
O08553;T521	Dpysl2;T521	0.0160347	9.22376	0.0896939	0.930492	0.978266	-5.57871	0.178771
A2AB59;T660	Arhgap27;T660	0.00834952	6.35848	0.089348	0.930543	0.978266	-5.57878	0.0934493
Q5U3K5;S482	Rabl6;S482	0.00272302	11.0543	0.0893276	0.930559	0.978266	-5.57879	0.0304835
Q52KI8;S655	Srrm1;S655	-0.0217413	7.32052	-0.0895737	0.930585	0.978266	-5.57872	0.242719
Q52KI8;S657	Srrm1;S657	-0.0217413	7.32052	-0.0895737	0.930585	0.978266	-5.57872	0.242719
A2ALU3;S86	Dennd1a;S86	0.00611845	8.00496	0.0891812	0.930673	0.978266	-5.5788	0.068607
Q9D020;S273	Nt5c3a;S273	-0.00626372	5.63588	-0.0889937	0.930818	0.97828	-5.57881	0.0703839
A0A5F8MPP1;S952	Cracd;S952	0.0067251	7.215	0.088893	0.930896	0.97828	-5.57882	0.0756539
Q61234;S194	Snta1;S194	0.0172432	6.44393	0.0888652	0.93106	0.97828	-5.5788	0.194038
O08599;S533	Stxbp1;S533	-0.022202	6.48617	-0.0888735	0.931126	0.97828	-5.57878	0.249815
P08228;T18	Sod1;T18	-0.00493831	7.64333	-0.0883484	0.931318	0.97828	-5.57887	0.0558958
Q9Z2X1;S104	Hnrnpf;S104	-0.0152637	3.54282	-0.0883017	0.931354	0.97828	-5.57887	0.172858
E9Q9C3;S562	Afdn;S562	0.0101373	4.83679	0.0882195	0.931418	0.97828	-5.57888	0.11491
Q64442;S169	Sord;S169	-0.0252572	7.49133	-0.0883008	0.931569	0.97828	-5.57883	0.286036
Q3TCH7;S10	Cul4a;S10	0.00711783	7.66564	0.0880112	0.931579	0.97828	-5.5789	0.0808741
Q9WTX5;T131	Skp1;T131	-0.0208466	5.88333	-0.0881751	0.9316	0.97828	-5.57885	0.236422
Q8BJM7;S60	Tyw1;S60	0.00571265	7.03292	0.0872418	0.932176	0.97852	-5.57896	0.0654807
O54916;S539	Reps1;S539	-0.00700958	6.82246	-0.0871801	0.932224	0.97852	-5.57896	0.0804034
Q6PFD5;S712	Dlgap3;S712	0.0126825	5.29286	0.0869884	0.932372	0.97852	-5.57898	0.145795
P70704;T28	Atp8a1;T28	0.0201547	8.33127	0.0872578	0.932375	0.97852	-5.57892	0.230979
Q3TTA7;S476	Cblb;S476	-0.00579148	6.41793	-0.086983	0.932377	0.97852	-5.57898	0.0665817
Q3TTA7;S480	Cblb;S480	-0.00579148	6.41793	-0.086983	0.932377	0.97852	-5.57898	0.0665817
Q9D0B0;S190	Srsf9;S190	-0.0121403	7.01356	-0.08677	0.932615	0.978668	-5.57898	0.139913
A2AJ21;S245	Npdc1;S245	0.0114008	4.76144	0.0865652	0.932701	0.978668	-5.57901	0.131702
Q3U9G9;S103	Lbr;S103	-0.0261031	4.57424	-0.0863687	0.932943	0.978827	-5.57901	0.302228
Q5DQR4;S822	Stxbp5l;S822	0.0305518	8.19256	0.0862113	0.933183	0.978977	-5.579	0.354383
Q9JI10;S323	Stk3;S323	-0.00571006	6.26893	-0.0856669	0.933397	0.978977	-5.57909	0.0666542
A0A1B0GT88;S784	Begain;S784	0.00564622	8.34686	0.0856149	0.933437	0.978977	-5.57909	0.0659491
E9Q828;S329	Atp2b4;S329	0.00935525	5.95445	0.0855959	0.933452	0.978977	-5.57909	0.109296
Q68FG2;S2175	Sptbn2;S2175	0.011843	3.56968	0.0853737	0.933624	0.979062	-5.57911	0.138719
I1E4X8;S639	Stim2;S639	-0.00477101	7.75986	-0.0852263	0.933739	0.979086	-5.57912	0.0559805
P24529;S31	Th;S31	0.014136	6.06411	0.0849698	0.933985	0.979098	-5.57914	0.166365
G3X981;S57	Prph;S57	0.00951625	7.89172	0.0848923	0.934035	0.979098	-5.57914	0.112098
Q61762;S535	Kcna5;S535	0.0187135	3.20503	0.0846627	0.934176	0.979098	-5.57917	0.221036
Q8BVL3;S409	Snx17;S409	0.00894188	6.81487	0.0846038	0.934221	0.979098	-5.57917	0.105691
E9QMN5;S96	Gatad2a;S96	-0.00452715	6.67529	-0.0840229	0.934672	0.979098	-5.57922	0.05388
Q3UHC7;S33	Dab2ip;S33	0.0376214	5.11416	0.0842159	0.934726	0.979098	-5.57917	0.446725
A6H619;S919	Phrf1;S919	0.00469672	6.87455	0.083784	0.934857	0.979098	-5.57924	0.0560575
Q8K310;S9	Matr3;S9	0.00745089	7.91856	0.0837228	0.934905	0.979098	-5.57924	0.0889948
Q3UHC7;S35	Dab2ip;S35	-0.0273635	5.99918	-0.0839735	0.934913	0.979098	-5.57919	0.325858
Q3UHC7;T37	Dab2ip;T37	-0.0273635	5.99918	-0.0839735	0.934913	0.979098	-5.57919	0.325858
Q8BX70;S1891	Vps13c;S1891	-0.00488362	7.87369	-0.0836898	0.93493	0.979098	-5.57925	0.0583538
P14873;S1778	Map1b;S1778	-0.00383729	8.36309	-0.0836786	0.934939	0.979098	-5.57925	0.0458575
A0A0N4SVB5;S766	Prrt3;S766	0.00446245	7.8793	0.0836753	0.934941	0.979098	-5.57925	0.0533305
P70399;S1459	Tp53bp1;S1459	0.0054976	8.05604	0.0835609	0.93503	0.979098	-5.57926	0.0657916
P20357;S1809	Map2;S1809	0.00864269	10.3684	0.0834219	0.935212	0.979179	-5.57925	0.103602
P31361;S409	Pou3f3;S409	0.00667008	7.44823	0.0830788	0.935404	0.979179	-5.57929	0.0802862
Q9QYX7;T1114	Pclo;T1114	-0.00653364	7.22113	-0.0830347	0.935438	0.979179	-5.5793	0.0786856
Q6NZJ6;S1211	Eif4g1;S1211	0.0155127	8.64683	0.083249	0.935473	0.979179	-5.57924	0.18634
O88569;S259	Hnrnpa2b1;S259	0.00349154	10.2628	0.0827092	0.935691	0.979223	-5.57932	0.0422147
Q9CYT6;T310	Cap2;T310	-0.0254669	5.81547	-0.082933	0.935718	0.979223	-5.57927	0.307079
H3BIV5;T227	Akap5;T227	-0.00269379	11.5608	-0.0825079	0.935847	0.979223	-5.57934	0.0326489
Q8C0M0;S603	Wdr59;S603	0.00661493	8.49333	0.0824226	0.935913	0.979223	-5.57935	0.0802563
Q6PFD5;S404	Dlgap3;S404	0.0118117	4.02384	0.082346	0.935972	0.979223	-5.57935	0.14344
Q8K212;S517	Pacs1;S517	-0.00971539	8.19869	-0.0819614	0.936332	0.97947	-5.57937	0.118536
Q80W04;S189	Tmcc2;S189	0.00419135	9.44195	0.0817421	0.936441	0.97947	-5.5794	0.0512753
Q3UQ17;S302	Zbtb16;S302	0.00576525	5.61879	0.0816881	0.936483	0.97947	-5.5794	0.0705764
Q99NE5;S716	Rims1;S716	-0.00476112	7.53235	-0.0812486	0.936824	0.979709	-5.57944	0.0585994
Q924A2;T672	Cic;T672	-0.00409412	7.23445	-0.0811574	0.936894	0.979709	-5.57944	0.0504466
Q9QUN3;S220	Blnk;S220	0.00848519	4.72628	0.0808579	0.937127	0.979796	-5.57947	0.10494
Q8K2P7;S25	Slc38a1;S25	-0.00569479	5.94036	-0.0808143	0.93716	0.979796	-5.57947	0.0704675
Q9DAT2;S191	Mrgbp;S191	0.00724265	6.15767	0.0804703	0.937427	0.979925	-5.5795	0.090004
Q80Y56;S229	Rbsn;S229	-0.0047387	9.08126	-0.0804198	0.937466	0.979925	-5.5795	0.0589245
P48678;S458	Lmna;S458	0.0048918	7.62001	0.0802781	0.937576	0.979944	-5.57951	0.0609357
Q8BRJ3;S272	Rell2;S272	0.0102856	4.8526	0.0800412	0.93776	0.98004	-5.57953	0.128504
Q60953;S515	Pml;S515	-0.0074998	8.1288	-0.0797418	0.937992	0.980066	-5.57955	0.0940511
Q3TML0;S433	Pdia6;S433	-0.00631848	6.44722	-0.0796608	0.938055	0.980066	-5.57956	0.0793173
Q8JZQ9;S141	Eif3b;S141	0.00451344	8.39907	0.079488	0.938189	0.980066	-5.57957	0.0567815
Q8JZQ9;S143	Eif3b;S143	0.00451344	8.39907	0.079488	0.938189	0.980066	-5.57957	0.0567815
Q9D281;T197	Fam114a1;T197	0.0101347	5.62434	0.0793195	0.93832	0.980066	-5.57958	0.127771
Q9QYB5;S402	Add3;S402	-0.00379315	7.13677	-0.0793013	0.938334	0.980066	-5.57958	0.0478321
Q8R3Y8;S384	Irf2bp1;S384	0.0137446	5.25455	0.0791432	0.938457	0.980099	-5.5796	0.173667
Q04573;S367	Npy1r;S367	-0.00832998	9.0538	-0.0787978	0.93877	0.98031	-5.57961	0.105713
F8WI30;S11	Snx7;S11	-0.00490736	6.1297	-0.0785221	0.938939	0.98031	-5.57964	0.0624965
Q9DAI6;S805	Fam135b;S805	0.00527929	7.9933	0.0784431	0.939	0.98031	-5.57965	0.067301
A2AR02;S354	Ppig;S354	0.00455399	9.29401	0.078304	0.939108	0.98031	-5.57966	0.0581578
A0A3Q4EGW0;S393	Osbpl7;S393	0.0102632	5.11704	0.078293	0.939117	0.98031	-5.57966	0.131087
Q8BJH1;S222	Zc2hc1a;S222	-0.00472152	8.59939	-0.0780386	0.939314	0.980414	-5.57968	0.0605023
Q61627;S894	Grid1;S894	-0.0117337	4.9724	-0.0779289	0.939399	0.980414	-5.57969	0.15057
Q3USK2;T352	Csnk1d;T352	-0.00903087	5.39001	-0.0777142	0.939566	0.980492	-5.5797	0.116206
Q8C6M1;S342	Usp20;S342	0.00789393	5.46042	0.0771616	0.939994	0.980773	-5.57974	0.102304
H3BK65;S888	Eps15;S888	-0.00511645	6.49801	-0.0771312	0.940018	0.980773	-5.57974	0.0663343
Q8BG15;S9	Ctdspl2;S9	0.0116848	5.44979	0.0767799	0.940291	0.980892	-5.57977	0.152186
Q8BTI8;S351	Srrm2;S351	-0.0109035	5.09791	-0.0766296	0.940407	0.980892	-5.57978	0.142288
Q8BTI8;S349	Srrm2;S349	-0.0109035	5.09791	-0.0766296	0.940407	0.980892	-5.57978	0.142288
Q3UH68;S217	Limch1;S217	0.00431658	7.63518	0.0759789	0.940912	0.981251	-5.57983	0.0568128
A0A0G2JGX4;S278	Atp1a3;S278	0.00936698	5.87248	0.0756088	0.941199	0.981251	-5.57985	0.123887
P16014;S308	Chgb;S308	-0.012836	5.10654	-0.0755245	0.941265	0.981251	-5.57986	0.169959
A0A1L1ST22;S241	Clasp2;S241	0.00734334	5.40999	0.0753693	0.941385	0.981251	-5.57987	0.0974315
E9QMR2;S1272	Dock9;S1272	0.00344127	8.24798	0.0752278	0.941495	0.981251	-5.57988	0.0457447
Q9JJA9;S93	Tamalin;S93	0.0135987	4.4333	0.0751469	0.941558	0.981251	-5.57989	0.180962
O35144;S399	Terf2;S399	-0.0131176	6.09532	-0.07509	0.941661	0.981251	-5.57988	0.174692
Q9QYX7;S3545	Pclo;S3545	-0.00343683	8.86291	-0.0749247	0.94173	0.981251	-5.5799	0.0458705
Q5XG69;S613	Fam169a;S613	0.00438771	6.39222	0.074907	0.941744	0.981251	-5.5799	0.0585754
Q5XG69;S614	Fam169a;S614	0.00438771	6.39222	0.074907	0.941744	0.981251	-5.5799	0.0585754
E9QM75;S416	Tnip1;S416	-0.00519872	8.01375	-0.0748872	0.941759	0.981251	-5.57991	0.0694207
A2AHB8;S47	Kcnt1;S47	0.0167418	5.16695	0.0747589	0.941904	0.981307	-5.57991	0.223943
O54916;S708	Reps1;S708	0.00411945	8.35158	0.074186	0.942304	0.981627	-5.57996	0.0555287
Q7TQE6;S305	Maco1;S305	-0.00711584	7.55351	-0.0734118	0.942905	0.98208	-5.58001	0.0969305
O35551;S407	Rabep1;S407	0.00588204	10.0878	0.0733896	0.942922	0.98208	-5.58001	0.0801481
P42859;S2911	Htt;S2911	-0.00299425	8.08856	-0.0731456	0.943111	0.982182	-5.58003	0.0409355
Q921T2;S140	Tor1aip1;S140	0.00681081	4.64218	0.0729559	0.943258	0.98224	-5.58004	0.0933552
Q3U4S0;S42	Pank2;S42	0.00977235	7.08287	0.0723126	0.943815	0.982352	-5.58008	0.13514
Q9R0U0;S156	Srsf10;S156	-0.0480898	1.49131	-0.0722104	0.943899	0.982352	-5.58008	0.665968
Q9R0U0;S158	Srsf10;S158	-0.0480898	1.49131	-0.0722104	0.943899	0.982352	-5.58008	0.665968
Q9R0U0;S160	Srsf10;S160	-0.0480898	1.49131	-0.0722104	0.943899	0.982352	-5.58008	0.665968
P56959;S333	Fus;S333	0.00435585	9.74703	0.0721207	0.943907	0.982352	-5.5801	0.0603967
Q8R326;S409	Pspc1;S409	0.00406614	7.06238	0.0721083	0.943916	0.982352	-5.5801	0.0563894
Q9QYX7;S4132	Pclo;S4132	-0.00371756	10.1739	-0.0719177	0.944064	0.98241	-5.58011	0.0516919
E9PZW7;T107	Insyn2a;T107	0.00559686	5.99491	0.0717315	0.944209	0.982465	-5.58012	0.0780252
Q9EPQ8;T606	Tcf20;T606	0.00689993	5.30179	0.0714495	0.944428	0.982533	-5.58014	0.0965707
Q8BNN1;S328	Spata2l;S328	-0.00555423	6.0483	-0.0714118	0.944457	0.982533	-5.58015	0.0777775
B9EJ80;S515	Pdzd8;S515	0.00299972	10.4104	0.0712622	0.944573	0.982558	-5.58016	0.0420941
Q5U3K5;T526	Rabl6;T526	0.00476879	6.12979	0.0710084	0.94477	0.982667	-5.58017	0.0671582
E9Q8I9;T940	Fry;T940	0.00398679	7.3072	0.0708906	0.944862	0.982667	-5.58018	0.0562387
Q8K1R7;S332	Nek9;S332	0.0054441	6.82239	0.0704591	0.945197	0.982857	-5.58021	0.0772661
Q6P9K8;S759	Caskin1;S759	-0.00385208	8.10973	-0.0704193	0.945228	0.982857	-5.58021	0.054702
Q8VHR5;S123	Gatad2b;S123	0.00297826	8.6847	0.0701201	0.94546	0.982977	-5.58023	0.0424737
Q99MX7;S527	Tmem121b;S527	0.00483483	6.07164	0.069771	0.945731	0.982977	-5.58026	0.0692956
Q6PD10;S139	Ip6k1;S139	-0.00358972	7.37248	-0.0697019	0.945785	0.982977	-5.58026	0.0515011
P14873;S1649	Map1b;S1649	-0.00202467	11.8775	-0.0695208	0.945925	0.982977	-5.58027	0.0291233
Q3UH68;S377	Limch1;S377	0.00850635	5.36314	0.0694967	0.945944	0.982977	-5.58027	0.122399
P35979;S126	Rpl12;S126	0.00544157	7.03162	0.0694325	0.945994	0.982977	-5.58028	0.0783721
Q6NZJ6;S1189	Eif4g1;S1189	0.00991649	7.97049	0.0693041	0.946193	0.982977	-5.58027	0.143087
Q68FM7;S1125	Arhgef11;S1125	0.00523218	6.21579	0.0691708	0.946197	0.982977	-5.5803	0.0756415
P97801;S25	Smn1;S25	-0.00253927	11.1848	-0.0691677	0.946199	0.982977	-5.5803	0.0367118
E9PYH6;T471	Setd1a;T471	-0.0118714	4.14084	-0.0689701	0.946353	0.982977	-5.58031	0.172125
E9PYH6;S477	Setd1a;S477	-0.0118714	4.14084	-0.0689701	0.946353	0.982977	-5.58031	0.172125
E9Q0S6;S1468	Tns1;S1468	0.00521105	7.95758	0.0688086	0.946478	0.983012	-5.58032	0.0757326
Q148X5;S330	R3hdm2;S330	-0.00307489	8.93333	-0.0685934	0.946645	0.98309	-5.58033	0.0448277
P16283;S198	Slc4a3;S198	-0.00326989	8.21922	-0.0683839	0.946808	0.983122	-5.58035	0.0478167
Q80TZ3;S595	Dnajc6;S595	0.00611394	7.51111	0.0683005	0.946873	0.983122	-5.58035	0.0895153
Q6PEV3;S267	Wipf2;S267	0.00530477	6.60302	0.0678533	0.94722	0.983122	-5.58038	0.0781799
Q61137;S290	Astn1;S290	0.00464984	6.46677	0.0678042	0.947258	0.983122	-5.58038	0.0685775
A0A384DV92;S830	Pde10a;S830	-0.0154218	7.71135	-0.0679951	0.947274	0.983122	-5.58035	0.226807
Q99J08;T401	Sec14l2;T401	0.0173558	7.00683	0.0679895	0.947279	0.983122	-5.58035	0.255272
F8VPT6;S689	Evi5;S689	-0.0108452	8.03248	-0.0678552	0.947344	0.983122	-5.58036	0.159829
Q9QZB1;S86	Rgs20;S86	-0.0144136	4.80504	-0.0676089	0.947411	0.983122	-5.5804	0.21319
Q8C3Q5;T252	Shisa7;T252	-0.00402271	6.85842	-0.0674869	0.947505	0.983124	-5.5804	0.0596072
E9Q9M1;S537	Nt5c2;S537	-0.0138298	8.49388	-0.0674512	0.947695	0.983227	-5.58038	0.205034
E9Q4S1;S331	Pde8b;S331	0.00630809	6.90372	0.0667646	0.948066	0.983425	-5.58045	0.0944826
A2AJW4;S58	Ppp1r3d;S58	0.010197	6.2312	0.0667927	0.94807	0.983425	-5.58044	0.152667
G5E884;S219	Pak1;S219	-0.00457851	9.00642	-0.0664976	0.948273	0.98354	-5.58047	0.0688523
G3X932;S609	Arhgap39;S609	0.00824535	6.88334	0.0663948	0.948371	0.983547	-5.58047	0.124187
Q7TSC1;S454	Prrc2a;S454	0.00344555	9.84627	0.0660954	0.948585	0.983669	-5.58049	0.0521299
Q8BKX1;S367	Baiap2;S367	0.00436769	7.44886	0.0659047	0.948733	0.983669	-5.5805	0.0662728
Q9CRD0;S108	Ociad1;S108	-0.00251658	9.24151	-0.0658653	0.948764	0.983669	-5.58051	0.038208
Q64487;S1303	Ptprd;S1303	0.00840709	9.35415	0.0652683	0.949325	0.984155	-5.58053	0.128808
Q5Y5T2;S34	Zdhhc18;S34	0.0064768	4.75098	0.0650132	0.949426	0.984164	-5.58056	0.0996227
E9PYF4;S1020	Lmo7;S1020	-0.00253746	11.4276	-0.0645916	0.949753	0.984373	-5.58058	0.0392848
P15105;S343	Glul;S343	0.00396106	6.91761	0.0645017	0.949823	0.984373	-5.58059	0.0614102
Q0VF59;S457	Dlgap2;S457	0.00949335	4.18492	0.0643993	0.949903	0.984373	-5.5806	0.147414
Q8BZR9;S495	Ncbp3;S495	0.00771715	7.11536	0.0637083	0.950463	0.984794	-5.58064	0.121133
Q9D2P8;S98	Mobp;S98	0.0043401	9.86167	0.0636385	0.950494	0.984794	-5.58064	0.0681993
A0JNY3;S194	Gphn;S194	-0.00253526	10.1445	-0.0632566	0.95079	0.984853	-5.58067	0.040079
Q9WV80;S188	Snx1;S188	0.00563127	8.9005	0.0632399	0.950803	0.984853	-5.58067	0.0890461
Q6TCG2;S33	Paqr9;S33	0.00455255	8.00722	0.0632106	0.950826	0.984853	-5.58067	0.072022
Q8BGD9;S498	Eif4b;S498	0.0188152	6.71547	0.0631653	0.951014	0.984857	-5.58065	0.297872
Q8BGD9;S497	Eif4b;S497	0.0188152	6.71547	0.0631653	0.951014	0.984857	-5.58065	0.297872
Q6AXD2;S183	Abi2;S183	-0.00284133	12.1268	-0.0627573	0.951178	0.984932	-5.5807	0.0452749
Q64511;S1453	Top2b;S1453	-0.00292808	8.38594	-0.0623461	0.951498	0.985167	-5.58072	0.0469649
B2RQR2;S1066	Mpdz;S1066	-0.00640572	4.94225	-0.0622026	0.951609	0.985188	-5.58073	0.102981
Q8BKA3;S496	Srrm4;S496	-0.015568	4.11308	-0.0610734	0.952486	0.986001	-5.58079	0.254907
B7ZNU9;S90	Sntb2;S90	-0.00556916	8.9503	-0.0609365	0.952593	0.986015	-5.5808	0.0913928
Q80W04;S467	Tmcc2;S467	-0.00326375	7.85389	-0.060715	0.952765	0.986098	-5.58081	0.0537552
A0A571BG68;S175	Frmpd4;S175	-0.00325449	7.92768	-0.0605913	0.952861	0.986102	-5.58082	0.0537122
P41139;S5	Id4;S5	0.00594479	5.83167	0.0603909	0.953016	0.986168	-5.58083	0.0984384
G5E8T6;S829	Magi3;S829	0.0104596	3.64563	0.0601694	0.953189	0.986251	-5.58085	0.173836
O88737;S105	Bsn;S105	0.0211113	5.37338	0.0599955	0.953469	0.986361	-5.58084	0.351882
P29341;S96	Pabpc1;S96	0.00799421	4.60921	0.0597483	0.953516	0.986361	-5.58087	0.133798
P70399;S1359	Tp53bp1;S1359	-0.014263	7.77264	-0.0598277	0.953599	0.986361	-5.58085	0.238402
Q91V17;S123	Znrf1;S123	-0.00649621	5.89526	-0.0595581	0.953664	0.986361	-5.58088	0.109073
Q5DU37;S605	Zfyve26;S605	-0.00805396	9.53849	-0.0589978	0.9542	0.986474	-5.5809	0.136513
O35393;S274	Efnb3;S274	-0.00294128	8.89691	-0.0588026	0.954251	0.986474	-5.58092	0.0500195
Q5NCR9;S33	Nsrp1;S33	0.00473454	7.9048	0.0587969	0.954255	0.986474	-5.58092	0.0805236
Q5NCR9;S31	Nsrp1;S31	0.00473454	7.9048	0.0587969	0.954255	0.986474	-5.58092	0.0805236
Q8CGB6;S1087	Tns2;S1087	0.00470712	7.72509	0.0587768	0.954271	0.986474	-5.58092	0.0800847
Q5U3K5;S483	Rabl6;S483	-0.00197781	10.6433	-0.0586502	0.954369	0.986474	-5.58093	0.0337221
Q02248;S552	Ctnnb1;S552	-0.00216592	10.1268	-0.0584518	0.954523	0.986474	-5.58094	0.0370547
Q6NXH3;S381	Gpbp1;S381	0.00507572	6.14376	0.0584154	0.954551	0.986474	-5.58094	0.0868901
G3X977;S64	Itih2;S64	0.00557097	7.57631	0.058257	0.954675	0.986474	-5.58095	0.0956274
Q8K194;S41	Snrnp27;S41	-0.0627247	3.01539	-0.0580254	0.954995	0.986474	-5.58095	1.08099
Q8K194;S43	Snrnp27;S43	-0.0627247	3.01539	-0.0580254	0.954995	0.986474	-5.58095	1.08099
Q8K194;S45	Snrnp27;S45	-0.0627247	3.01539	-0.0580254	0.954995	0.986474	-5.58095	1.08099
E9Q3M9;S75	Cracdl;S75	0.00429317	10.3155	0.0577342	0.955081	0.986474	-5.58098	0.0743611
Q8VDI7;S98	Ubac1;S98	0.00443903	8.67685	0.0576562	0.955141	0.986474	-5.58099	0.0769913
Q8K039;S50	1110059G10Rik;S50	-0.00434689	7.17883	-0.0575303	0.955239	0.986474	-5.58099	0.0755582
A2APV2;S171	Fmnl2;S171	0.00885	6.47541	0.0575738	0.955246	0.986474	-5.58099	0.153716
Q9DBD5;T751	Pelp1;T751	-0.00269282	7.49573	-0.057333	0.955393	0.986501	-5.581	0.0469681
A2AAE1;S2601	Bltp1;S2601	0.00345677	7.78357	0.0572501	0.955457	0.986501	-5.58101	0.0603801
Q0VAW6;S147	Ark2n;S147	0.0079419	5.96759	0.0565813	0.955977	0.986934	-5.58104	0.140363
Q8BTG7;S306	Ndrg4;S306	0.00508156	7.44097	0.0564736	0.95606	0.986934	-5.58105	0.0899811
D3YZP9;S237	Ccdc6;S237	-0.00425927	9.25722	-0.055734	0.956635	0.987432	-5.58109	0.0764213
A0A0R4J0J0;S375	Palmd;S375	0.00577619	9.0626	0.0549419	0.957282	0.987988	-5.58113	0.105133
A0A0R4J140;S1338	Cluh;S1338	0.00514061	7.03945	0.0548035	0.957358	0.987988	-5.58114	0.0938007
Q3UHD3;S1324	Mtus2;S1324	0.00313625	7.6738	0.0543359	0.957722	0.988124	-5.58116	0.0577196
Q3TYD6;S781	Lmtk2;S781	-0.00457626	6.78711	-0.0541977	0.957829	0.988124	-5.58117	0.0844364
Q3TYD6;S788	Lmtk2;S788	-0.00457626	6.78711	-0.0541977	0.957829	0.988124	-5.58117	0.0844364
Q8VED9;S22	Lgalsl;S22	-0.00179876	10.397	-0.0541586	0.95786	0.988124	-5.58117	0.0332128
Q60829;S97	Ppp1r1b;S97	-0.00418821	10.5007	-0.0539443	0.958026	0.988201	-5.58118	0.0776396
P47809;S392	Map2k4;S392	0.00194324	9.67553	0.0536333	0.958268	0.988355	-5.5812	0.036232
P62259;S210	Ywhae;S210	-0.00389289	6.95497	-0.0530234	0.958742	0.988749	-5.58123	0.0734184
A0A0R4J036;S669	Nefm;S669	0.00629334	9.29406	0.0525604	0.959157	0.989081	-5.58125	0.119736
P09581;S714	Csf1r;S714	-0.00298691	7.25636	-0.0521247	0.959441	0.989184	-5.58127	0.0573032
P09581;S711	Csf1r;S711	-0.00298691	7.25636	-0.0521247	0.959441	0.989184	-5.58127	0.0573032
P49722;S7	Psma2;S7	0.00611524	6.98031	0.0518282	0.959679	0.989334	-5.58129	0.117991
Q04690;S878	Nf1;S878	0.00313892	10.3317	0.0515171	0.959913	0.98945	-5.5813	0.0609297
Q8K400;S901	Stxbp5;S901	-0.0042343	7.13676	-0.0514362	0.959976	0.98945	-5.58131	0.0823214
O54825;S97	Bysl;S97	-0.00261295	9.05423	-0.0512051	0.960156	0.989502	-5.58132	0.0510291
G5E8J6;S466	Hrc;S466	0.0116952	5.54545	0.0509727	0.96039	0.989502	-5.58132	0.22944
P98203;S334	Arvcf;S334	0.0028536	8.73661	0.0508968	0.960395	0.989502	-5.58133	0.0560664
Q91YD9;S481	Wasl;S481	-0.00712307	5.80003	-0.0506066	0.960621	0.989502	-5.58135	0.140754
Q91YD9;S480	Wasl;S480	-0.00712307	5.80003	-0.0506066	0.960621	0.989502	-5.58135	0.140754
Q80VC9;S903	Camsap3;S903	0.00561907	4.84727	0.0506022	0.960624	0.989502	-5.58135	0.111044
Q5RJI5;S427	Brsk1;S427	0.005606	6.20915	0.0505387	0.960674	0.989502	-5.58135	0.110925
Q9CZ62;S308	Cep97;S308	0.00247269	7.01984	0.0503527	0.960818	0.989556	-5.58136	0.0491075
Q14AX6;S302	Cdk12;S302	0.0110231	5.97324	0.0500964	0.961094	0.989636	-5.58136	0.220038
Q14AX6;S300	Cdk12;S300	0.0110231	5.97324	0.0500964	0.961094	0.989636	-5.58136	0.220038
A0A087WPD1;S244	Rgs6;S244	0.00353736	11.1527	0.0498957	0.961173	0.989636	-5.58138	0.070895
E9PXE2;S946	Mcf2l;S946	-0.0024851	8.53402	-0.0495911	0.96141	0.989737	-5.58139	0.0501118
E9Q9C3;S1282	Afdn;S1282	-0.0112154	6.07392	-0.0496171	0.961475	0.989737	-5.58138	0.226039
Q3UH70;S1299	Brd4;S1299	-0.00404611	5.83426	-0.0492419	0.961682	0.989737	-5.58141	0.0821682
Q8BIZ6;S18	Snip1;S18	-0.00256021	7.97266	-0.0490905	0.961799	0.989737	-5.58142	0.0521529
Q7TQ48;S442	Srl;S442	-0.0230485	6.98917	-0.0490586	0.961943	0.989737	-5.58141	0.469816
Q5DQR4;S817	Stxbp5l;S817	0.00577192	6.71323	0.0487744	0.962045	0.989737	-5.58143	0.118339
A0A5K1VVQ9;S290	Ttn;S290	-0.0210947	8.49001	-0.0488631	0.962094	0.989737	-5.58142	0.431709
A0A5K1VVQ9;S288	Ttn;S288	-0.0210947	8.49001	-0.0488631	0.962094	0.989737	-5.58142	0.431709
A0A1D5RL96;S1339	Btbd8;S1339	0.00688347	3.70697	0.0485813	0.962195	0.989737	-5.58144	0.14169
A0A1D5RL96;S1340	Btbd8;S1340	0.00688347	3.70697	0.0485813	0.962195	0.989737	-5.58144	0.14169
S0DHL8;S1208	Carmil2;S1208	0.00225156	8.44345	0.0480496	0.962609	0.990011	-5.58147	0.0468592
Q8BPN8;S434	Dmxl2;S434	0.0151397	4.56905	0.0480793	0.962646	0.990011	-5.58146	0.31489
Q8R0A7;S73	Kiaa0513;S73	-0.00320039	6.15782	-0.0468891	0.963511	0.990242	-5.58152	0.0682544
Q8K0L9;T695	Zbtb20;T695	0.0085127	3.33049	0.0466745	0.963678	0.990242	-5.58153	0.182384
Q8K0L9;S685	Zbtb20;S685	0.0085127	3.33049	0.0466745	0.963678	0.990242	-5.58153	0.182384
E9Q3L2;S268	Pi4ka;S268	-0.00212878	9.84464	-0.0465468	0.963777	0.990242	-5.58153	0.0457341
E0CZ72;S139	Kif2a;S139	-0.00227339	11.107	-0.0464795	0.96383	0.990242	-5.58154	0.0489117
Q9JM52;S677	Mink1;S677	0.0042222	7.47004	0.0464531	0.96385	0.990242	-5.58154	0.0908917
Q52KI8;S781	Srrm1;S781	-0.00859103	5.41114	-0.0461603	0.964087	0.990242	-5.58155	0.186113
Q8VDU5;S351	Snrk;S351	-0.00892298	5.76191	-0.0461608	0.964114	0.990242	-5.58155	0.193302
F8VPU2;S875	Farp1;S875	0.00253323	7.90413	0.0460899	0.964133	0.990242	-5.58155	0.0549627
Q80XC6;S54	Nrde2;S54	0.00500318	7.82457	0.0457866	0.964383	0.990242	-5.58156	0.109272
Q80YF9;T582	Arhgap33;T582	0.00345971	6.42442	0.0454527	0.964628	0.990242	-5.58158	0.0761168
Q9Z1S3;S794	Rasgrp1;S794	0.00455933	6.30885	0.0451399	0.964871	0.990242	-5.58159	0.101004
E9Q0N0;S976	Itsn1;S976	-0.00249253	10.1685	-0.0450046	0.964977	0.990242	-5.5816	0.0553838
Q810U3;S1227	Nfasc;S1227	0.0027421	9.43625	0.0449525	0.965017	0.990242	-5.5816	0.0609999
Q9Z2D8;S85	Mbd3;S85	0.00505269	8.09445	0.0449768	0.96502	0.990242	-5.5816	0.11234
F8WIA1;S309	Clip1;S309	0.00277094	9.36797	0.0448811	0.965073	0.990242	-5.58161	0.0617395
Q9ET77;S158	Jph3;S158	-0.00303741	8.81846	-0.0448496	0.965097	0.990242	-5.58161	0.0677243
Q6PDL0;S407	Dync1li2;S407	-0.00267176	7.78436	-0.0446442	0.965257	0.990242	-5.58162	0.0598456
Q8CI71;S585	Vps50;S585	-0.00933442	7.07904	-0.0447337	0.965295	0.990242	-5.5816	0.208666
B9EJA2;S576	Cttnbp2;S576	0.00215902	6.61956	0.0445667	0.965317	0.990242	-5.58162	0.0484447
E9Q652;S879	Rgs12;S879	0.00856658	6.82646	0.0445811	0.965394	0.990242	-5.58161	0.192157
Q3UM45;S45	Ppp1r7;S45	0.00155957	11.1123	0.0444429	0.965413	0.990242	-5.58162	0.0350915
Q8BGD9;S495	Eif4b;S495	-0.00887478	4.49597	-0.0444215	0.96543	0.990242	-5.58162	0.199786
Q09XV5;S2040	Chd8;S2040	-0.00399386	7.4506	-0.0444199	0.965431	0.990242	-5.58162	0.0899115
Q91Z67;S427	Srgap2;S427	-0.00305121	7.23457	-0.044395	0.965451	0.990242	-5.58163	0.0687288
O35144;S367	Terf2;S367	-0.00233738	7.77058	-0.0441943	0.965607	0.990242	-5.58163	0.0528887
Q811P8;S732	Arhgap32;S732	0.00218918	8.17376	0.0440625	0.965709	0.990242	-5.58164	0.0496835
I1E4X8;S658	Stim2;S658	-0.00318897	6.9304	-0.0439119	0.965826	0.990242	-5.58165	0.072622
B2KF50;S442	Bltp3a;S442	-0.0053381	7.03527	-0.0438707	0.965873	0.990242	-5.58165	0.121678
Q9CZD3;S643	Gars1;S643	-0.0112361	5.47704	-0.0438406	0.965948	0.990242	-5.58164	0.256295
P43006;S562	Slc1a2;S562	-0.00305186	11.7882	-0.043704	0.965988	0.990242	-5.58165	0.0698301
O35954;T287	Pitpnm1;T287	-0.00653644	5.57671	-0.0436005	0.966068	0.990242	-5.58166	0.149916
O35954;S300	Pitpnm1;S300	-0.00653644	5.57671	-0.0436005	0.966068	0.990242	-5.58166	0.149916
Q9QYX7;S4325	Pclo;S4325	-0.00180979	10.1806	-0.0435512	0.966107	0.990242	-5.58166	0.0415555
A0A5F8MQ25;S697	Ppp6r2;S697	-0.00163441	8.84912	-0.0435498	0.966108	0.990242	-5.58166	0.0375297
Q9JKF6;S421	Nectin1;S421	-0.00185085	10.5114	-0.0433614	0.966254	0.990297	-5.58167	0.0426843
Q7TQG1;S472	Plekha6;S472	0.00244418	7.46363	0.0431328	0.966432	0.990385	-5.58168	0.0566663
Q4VAA2;S63	Cdv3;S63	0.00640419	4.72199	0.0426799	0.966784	0.990651	-5.5817	0.150051
Q80XU3;S181	Nucks1;S181	0.00476046	10.1221	0.0423714	0.967069	0.990847	-5.5817	0.112351
Q9QYX7;S1303	Pclo;S1303	-0.00298286	6.66538	-0.0421104	0.967227	0.990915	-5.58172	0.0708344
O70166;S62	Stmn3;S62	0.00200298	7.11857	0.0417722	0.96749	0.990983	-5.58173	0.04795
Q6KCD5;S2666	Nipbl;S2666	0.0098909	3.0665	0.0414285	0.967758	0.990983	-5.58175	0.238746
Q6KCD5;T2661	Nipbl;T2661	0.0098909	3.0665	0.0414285	0.967758	0.990983	-5.58175	0.238746
A0A0R4J0M9;S1196	Vcpip1;S1196	0.00698316	3.24205	0.0410867	0.968024	0.990983	-5.58176	0.169962
P42859;S2464	Htt;S2464	-0.00287008	7.87571	-0.0408784	0.968186	0.990983	-5.58177	0.0702102
A0A2I3BQ48;S1177	Dgkh;S1177	0.00559933	4.81787	0.0408089	0.96824	0.990983	-5.58177	0.137208
B2RQS1;S321	Strn3;S321	-0.00262892	7.20996	-0.0406627	0.968353	0.990983	-5.58178	0.0646519
E9QAQ7;S703	Arid1a;S703	-0.00303561	7.44446	-0.0406465	0.968366	0.990983	-5.58178	0.0746831
A0A5K1VVQ9;S1415	Ttn;S1415	-0.00850734	9.8687	-0.0407491	0.968384	0.990983	-5.58176	0.208773
A0A5K1VVQ9;S1424	Ttn;S1424	-0.00850734	9.8687	-0.0407491	0.968384	0.990983	-5.58176	0.208773
A0A5K1VVQ9;S1420	Ttn;S1420	-0.00850734	9.8687	-0.0407491	0.968384	0.990983	-5.58176	0.208773
G3X9Y1;S586	Syt3;S586	0.00507257	7.0453	0.0406214	0.968404	0.990983	-5.58178	0.124875
Q9WV69;S92	Dmtn;S92	-0.00153723	11.0936	-0.0402129	0.968703	0.99117	-5.58179	0.0382273
Q8QZT2;S180	Ccsap;S180	-0.00842451	6.51943	-0.040229	0.968771	0.99117	-5.58179	0.209414
Q9JJA9;T238	Tamalin;T238	-0.00190441	7.89401	-0.0398917	0.968953	0.991261	-5.58181	0.0477395
A0A5K1VVQ9;S34237	Ttn;S34237	-0.0312198	5.79514	-0.0397233	0.96918	0.991303	-5.5818	0.785931
A0A5K1VVQ9;S34238	Ttn;S34238	-0.0312198	5.79514	-0.0397233	0.96918	0.991303	-5.5818	0.785931
P61264;T160	Stx1b;T160	-0.00252954	7.97115	-0.0392629	0.969442	0.991477	-5.58183	0.0644256
Q80U78;S710	Pum1;S710	-0.00393594	8.62458	-0.0390243	0.969636	0.991581	-5.58184	0.100859
Q80T41;T762	Gabbr2;T762	-0.00334029	6.75133	-0.038615	0.969946	0.991803	-5.58185	0.0865024
Q6NS65;S334	Gpr17;S334	0.00477222	5.23016	0.0384554	0.97007	0.991835	-5.58186	0.124098
Q91YM2;S1142	Arhgap35;S1142	0.00522573	3.67184	0.0382107	0.970261	0.991935	-5.58187	0.136761
P09450;S248	Junb;S248	-0.00328363	5.68277	-0.0380172	0.970411	0.991994	-5.58187	0.0863722
Q7TQ48;S228	Srl;S228	-0.0340717	5.44639	-0.0378152	0.970659	0.992059	-5.58187	0.901007
Q7TQ48;S224	Srl;S224	-0.0340717	5.44639	-0.0378152	0.970659	0.992059	-5.58187	0.901007
S4R2T7;S892	Ank2;S892	0.00291756	5.58411	0.037501	0.970813	0.992121	-5.58189	0.0777995
A0A0R4J008;S394	Hdac2;S394	-0.00222371	10.8929	-0.0367742	0.971378	0.992501	-5.58192	0.0604693
A0A0R4J0V4;S130	Jmy;S130	0.00634211	5.86969	0.0366866	0.971463	0.992501	-5.58192	0.172873
A0A0R4J0V4;S134	Jmy;S134	0.00634211	5.86969	0.0366866	0.971463	0.992501	-5.58192	0.172873
Q0VF59;S249	Dlgap2;S249	-0.00548095	7.58005	-0.0364037	0.971721	0.992598	-5.58193	0.15056
Q8BPN8;S423	Dmxl2;S423	0.0110422	7.45351	0.0364184	0.971743	0.992598	-5.58192	0.303203
Q66L44;S319	Cbarp;S319	0.00937052	7.89797	0.0360094	0.97206	0.992724	-5.58194	0.260224
Q8VBT0;S223	Tmx1;S223	0.00214106	7.74782	0.0358544	0.972094	0.992724	-5.58195	0.0597153
B2RXQ2;S692	Ppfia1;S692	0.00141863	9.65728	0.0357888	0.972145	0.992724	-5.58195	0.0396388
Q6PIX5;S391	Rhbdf1;S391	-0.00430195	7.33995	-0.0355744	0.97233	0.992818	-5.58196	0.120928
Q3UHF7;S41	Hivep2;S41	0.00186352	7.42212	0.0353118	0.972516	0.992914	-5.58197	0.0527734
Q9D1L0;S45	Chchd2;S45	-0.00174938	7.10869	-0.0348802	0.972851	0.992953	-5.58198	0.050154
Q04735;S110	Cdk16;S110	-0.00525095	9.25213	-0.0349681	0.972854	0.992953	-5.58197	0.150164
B9EI38;S451	Reps2;S451	0.00167962	7.07472	0.034742	0.972959	0.992953	-5.58199	0.0483454
Q61584;S435	Fxr1;S435	-0.0121204	5.63443	-0.0347743	0.973018	0.992953	-5.58198	0.348544
Q61584;S438	Fxr1;S438	-0.0121204	5.63443	-0.0347743	0.973018	0.992953	-5.58198	0.348544
P50516;S614	Atp6v1a;S614	-0.00283374	7.53276	-0.0344954	0.973151	0.992994	-5.582	0.0821482
D3YXM8;S583	Map3k10;S583	0.00214265	7.83794	0.0342117	0.973372	0.993014	-5.582	0.0626291
D3YXM8;S590	Map3k10;S590	0.00214265	7.83794	0.0342117	0.973372	0.993014	-5.582	0.0626291
P17182;S79	Eno1;S79	-0.00192001	8.92315	-0.033903	0.973612	0.993014	-5.58201	0.0566323
Q9ER47;S319	Kcnh7;S319	-0.00307273	7.38151	-0.0335197	0.97391	0.993014	-5.58203	0.0916694
E9QQ25;S2050	Speg;S2050	0.00766956	5.29993	0.0335326	0.973928	0.993014	-5.58202	0.228719
E9QQ25;S2052	Speg;S2052	0.00766956	5.29993	0.0335326	0.973928	0.993014	-5.58202	0.228719
Q6PFD5;S674	Dlgap3;S674	0.00192138	9.71681	0.033231	0.974135	0.993014	-5.58204	0.0578188
E9QP54;S974	Ahi1;S974	0.00943563	7.55763	0.0332656	0.974188	0.993014	-5.58203	0.283645
Q14AX6;S344	Cdk12;S344	0.00378577	5.00136	0.0331412	0.974204	0.993014	-5.58204	0.114232
A0A338P6I6;S458	Dlg4;S458	-0.000954147	12.3583	-0.033082	0.974251	0.993014	-5.58204	0.0288419
Q9JJV5;S248	Cacng3;S248	0.00564055	9.7119	0.0331485	0.974279	0.993014	-5.58203	0.17016
Q69ZX8;S372	Ablim3;S372	0.00307363	5.17237	0.0330196	0.974299	0.993014	-5.58204	0.0930853
Q3UHE1;S495	Pitpnm3;S495	-0.00106632	9.59322	-0.0329205	0.974376	0.993014	-5.58205	0.0323908
P16054;S350	Prkce;S350	0.00294315	7.63448	0.0325123	0.974694	0.993243	-5.58206	0.0905244
Q9QYC0;T610	Add1;T610	-0.00192213	11.0713	-0.0322058	0.974932	0.993392	-5.58207	0.0596827
A2AEW8;S662	Gripap1;S662	0.00204366	7.3773	0.0318099	0.97524	0.993557	-5.58208	0.0642458
P58252;T57	Eef2;T57	0.0056778	7.43811	0.0318447	0.975279	0.993557	-5.58207	0.178297
P60710;T203	Actb;T203	0.00222799	9.47973	0.031291	0.975644	0.993749	-5.58209	0.0712023
Q9ET80;S452	Jph1;S452	-0.00678633	10.0709	-0.0313761	0.975653	0.993749	-5.58209	0.21629
Q3TSG4;S362	Alkbh5;S362	-0.00206799	7.43252	-0.0311489	0.975755	0.993757	-5.5821	0.0663905
Q6A037;S299	N4bp1;S299	-0.00195847	7.35486	-0.0308911	0.975955	0.993867	-5.58211	0.0633992
A2AR02;T356	Ppig;T356	-0.00188507	9.47899	-0.0305202	0.976244	0.993922	-5.58212	0.0617646
Q60520;S1113	Sin3a;S1113	0.00288816	5.47568	0.0304353	0.97631	0.993922	-5.58212	0.0948951
Q4ACU6;S1583	Shank3;S1583	0.00178917	8.17918	0.0303192	0.9764	0.993922	-5.58212	0.0590111
Q91XF0;S241	Pnpo;S241	0.00118489	8.78334	0.0302054	0.976489	0.993922	-5.58213	0.0392278
Q9ERR1;S215	Ndel1;S215	0.0020312	7.08845	0.0301127	0.976561	0.993922	-5.58213	0.0674531
Q3UHC1;S375	Rapgef1;S375	0.0022195	8.39163	0.0299055	0.976722	0.993922	-5.58213	0.074217
Q9QYB8;T612	Add2;T612	-0.0075106	8.49507	-0.0299916	0.976727	0.993922	-5.58213	0.250424
Q8K2R5;T45	Zfp668;T45	0.0043319	4.2314	0.0297705	0.976827	0.993922	-5.58214	0.14551
F8VPU2;S881	Farp1;S881	0.00379904	5.53623	0.0297479	0.976845	0.993922	-5.58214	0.127708
Q9JJV5;S211	Cacng3;S211	-0.00215516	8.29712	-0.0295704	0.976983	0.993934	-5.58214	0.0728822
Q9R1L5;S968	Mast1;S968	0.0039432	6.51582	0.0292928	0.977206	0.993934	-5.58215	0.134614
A0A1Y7VL44;S625	Ttc7b;S625	-0.00323755	5.01315	-0.0291606	0.977302	0.993934	-5.58216	0.111025
P47746;S442	Cnr1;S442	-0.00999658	6.4754	-0.0292166	0.977329	0.993934	-5.58215	0.342155
E9QK62;S229	Ngef;S229	-0.00480959	4.02201	-0.0289991	0.977427	0.993934	-5.58216	0.165853
Q9ET80;S448	Jph1;S448	-0.00635307	10.0319	-0.0288742	0.977594	0.993934	-5.58216	0.220026
Q3U214;S1237	Mast3;S1237	0.00180189	8.10426	0.0285397	0.977785	0.993934	-5.58217	0.0631363
D3Z142;S615	Foxp2;S615	0.00155248	7.15707	0.0284987	0.977817	0.993934	-5.58217	0.0544756
A0A140LHZ9;T629	Nrg1;T629	-0.00657543	3.75124	-0.0284399	0.977863	0.993934	-5.58218	0.231204
A0A140LHZ9;S632	Nrg1;S632	-0.00657543	3.75124	-0.0284399	0.977863	0.993934	-5.58218	0.231204
Q8C0L9;S427	Gpcpd1;S427	0.00157978	7.40218	0.028421	0.977877	0.993934	-5.58218	0.0555852
Q9D6Z1;S554	Nop56;S554	0.00184846	9.85856	0.0280042	0.978202	0.994067	-5.58219	0.0660067
Q61026;S469	Ncoa2;S469	-0.00247308	5.46727	-0.0279363	0.978254	0.994067	-5.58219	0.0885257
Q9WV69;S90	Dmtn;S90	0.00214162	6.39121	0.0277274	0.978417	0.994067	-5.58219	0.0772385
O55023;S38	Impa1;S38	-0.00133377	9.10583	-0.0276303	0.978493	0.994067	-5.5822	0.0482721
A2AAJ9;T5752	Obscn;T5752	-0.00588836	3.58895	-0.0273778	0.978689	0.994067	-5.5822	0.215078
P28658;S352	Atxn10;S352	-0.00215931	7.37901	-0.0272318	0.978803	0.994067	-5.58221	0.0792934
P16014;S365	Chgb;S365	-0.0082483	6.03134	-0.0271655	0.97892	0.994067	-5.5822	0.303631
Q811U4;S561	Mfn1;S561	0.00311179	4.1128	0.0270624	0.978934	0.994067	-5.58221	0.114986
Q811U4;S558	Mfn1;S558	0.00311179	4.1128	0.0270624	0.978934	0.994067	-5.58221	0.114986
Q9CY58;S197	Serbp1;S197	0.00457388	4.45234	0.0270601	0.978936	0.994067	-5.58221	0.169027
Q6NZJ6;S1231	Eif4g1;S1231	-0.00117561	10.1173	-0.0269019	0.979059	0.994098	-5.58222	0.0437001
Q8C5W0;S317	Clmn;S317	0.00741545	7.17119	0.0265794	0.979374	0.994247	-5.58222	0.278992
Q8CFR5;S294	Dtna;S294	0.00156768	7.45066	0.0262874	0.979538	0.994247	-5.58223	0.0596362
Q91YM2;S1150	Arhgap35;S1150	-0.00337246	8.01786	-0.0261796	0.979647	0.994247	-5.58223	0.12882
G5E8J6;S528	Hrc;S528	-0.0255699	6.71223	-0.0261257	0.979726	0.994247	-5.58223	0.978726
Q62178;S744	Sema4a;S744	0.00295978	4.78201	0.0258502	0.979878	0.994247	-5.58224	0.114497
Q9D0Q7;T45	Mrpl45;T45	-0.00166043	6.84783	-0.0258437	0.979883	0.994247	-5.58224	0.0642489
V9GX40;S676	Synrg;S676	0.00232437	6.13409	0.0256415	0.98004	0.994247	-5.58225	0.0906489
Q9WTV7;S227	Rlim;S227	-0.00173573	6.31807	-0.0256037	0.98007	0.994247	-5.58225	0.0677924
Q66L44;S313	Cbarp;S313	-0.00562619	8.63345	-0.0256546	0.980092	0.994247	-5.58224	0.219305
A0A0R4J170;S1349	Smarca4;S1349	-0.00195856	6.77323	-0.0255198	0.980135	0.994247	-5.58225	0.0767467
Q91WL6;S168	Snx11;S168	-0.00692511	5.31508	-0.0253362	0.980318	0.994338	-5.58225	0.273329
Q9ES97;S132	Rtn3;S132	0.00530322	6.15972	0.0250937	0.980507	0.994436	-5.58226	0.211337
Q811P8;S1823	Arhgap32;S1823	0.00495616	5.92787	0.0249073	0.980637	0.994474	-5.58226	0.198984
Q9EST3;S77	Eif4enif1;S77	0.00585065	8.43254	0.0247349	0.980805	0.994504	-5.58227	0.236534
Q9QXS1;S4392	Plec;S4392	0.00345432	5.39136	0.0245045	0.980925	0.994504	-5.58227	0.140967
Q14BB9;S82	Map6d1;S82	0.00639083	6.0273	0.0245499	0.980945	0.994504	-5.58227	0.26032
P27671;S916	Rasgrf1;S916	-0.0013246	7.60548	-0.0240229	0.9813	0.99459	-5.58229	0.0551392
Q6P9R1;S77	Ddx51;S77	0.00412204	3.53173	0.0239971	0.98132	0.99459	-5.58229	0.171773
Q91WL6;S191	Snx11;S191	-0.00291493	5.85241	-0.0238916	0.981402	0.99459	-5.58229	0.122007
Q91WL6;S194	Snx11;S194	-0.00291493	5.85241	-0.0238916	0.981402	0.99459	-5.58229	0.122007
Q9D415;S154	Dlgap1;S154	0.00497971	7.26815	0.0235712	0.981708	0.994806	-5.58229	0.211262
E9QAU4;S1919	Etl4;S1919	-0.00216185	7.14095	-0.0232664	0.981889	0.994895	-5.5823	0.0929176
Q3URD3;S148	Slmap;S148	-0.00121559	7.83636	-0.0231213	0.982002	0.994915	-5.58231	0.0525744
Q924S8;S239	Spred1;S239	0.00182315	7.23772	0.022989	0.982105	0.994926	-5.58231	0.0793051
Q6PFD5;S407	Dlgap3;S407	0.00421062	4.72932	0.0228453	0.982216	0.994945	-5.58231	0.18431
Q80X50;S496	Ubap2l;S496	0.00385024	2.59976	0.0224693	0.982509	0.994959	-5.58232	0.171355
Q80X50;S495	Ubap2l;S495	0.00385024	2.59976	0.0224693	0.982509	0.994959	-5.58232	0.171355
Q80X50;S497	Ubap2l;S497	0.00385024	2.59976	0.0224693	0.982509	0.994959	-5.58232	0.171355
Q60668;S83	Hnrnpd;S83	-0.00585807	8.01768	-0.0222492	0.982734	0.995019	-5.58232	0.263294
Q80UG5;S330	Septin9;S330	0.00405779	3.84947	0.022154	0.982754	0.995019	-5.58233	0.183163
Q9WV69;S22	Dmtn;S22	-0.00146599	9.41604	-0.0217126	0.983098	0.995046	-5.58233	0.0675177
E9PUD6;S10	Zscan18;S10	0.00182565	6.03574	0.0216611	0.983138	0.995046	-5.58234	0.0842824
P11531;S3616	Dmd;S3616	0.00152298	7.05236	0.0215454	0.983228	0.995046	-5.58234	0.0706873
Q3UHD9;S1172	Agap2;S1172	-0.00508951	7.19277	-0.0213772	0.983411	0.995046	-5.58234	0.238081
Q61136;S852	Prp4k;S852	-0.00112272	7.27006	-0.0212961	0.983422	0.995046	-5.58234	0.0527196
Q05D44;S108	Eif5b;S108	0.00206845	7.21503	0.0212488	0.983459	0.995046	-5.58234	0.097344
Q91Z61;S176	Diras1;S176	0.00118392	7.64608	0.0210725	0.983596	0.995046	-5.58235	0.0561832
G3X8V5;S119	Obi1;S119	-0.00114058	7.94654	-0.0209815	0.983667	0.995046	-5.58235	0.0543614
G3X8V5;S122	Obi1;S122	-0.00114058	7.94654	-0.0209815	0.983667	0.995046	-5.58235	0.0543614
G3X915;S33	Lysmd2;S33	-0.000981405	8.34369	-0.0208127	0.983798	0.995046	-5.58235	0.047154
Q9WTV7;S229	Rlim;S229	0.00129682	6.62128	0.0208072	0.983803	0.995046	-5.58235	0.0623256
Q6P9J5;S638	Kank4;S638	-0.000993972	8.39521	-0.0206062	0.983959	0.99511	-5.58236	0.0482365
Q9QYB5;S461	Add3;S461	-0.00284848	4.21139	-0.019865	0.984536	0.995379	-5.58237	0.143392
Q8K0H5;S44	Taf10;S44	-0.00118636	7.32241	-0.0196501	0.984703	0.995379	-5.58238	0.0603743
O08599;S509	Stxbp1;S509	0.000859692	11.7004	0.0196486	0.984704	0.995379	-5.58238	0.0437535
A2ATK9;S420	Fam171a1;S420	-0.000929559	6.88733	-0.0196448	0.984707	0.995379	-5.58238	0.0473182
O88935;S605	Syn1;S605	0.00302731	7.58319	0.0196647	0.984723	0.995379	-5.58237	0.153946
Q9JM13;S132	Rabgef1;S132	0.00443506	7.91387	0.0196088	0.984783	0.995379	-5.58237	0.226177
Q62388;S2218	Atm;S2218	-0.00404196	4.98181	-0.0190739	0.985156	0.995662	-5.58239	0.21191
P11798;S331	Camk2a;S331	0.00271913	9.99842	0.0183288	0.985773	0.996191	-5.5824	0.148353
B1AQD4;S247	Rab34;S247	-0.000806197	8.42606	-0.0177225	0.986204	0.996447	-5.58241	0.04549
Q68FF6;S605	Git1;S605	-0.00104967	6.8626	-0.0175945	0.986303	0.996447	-5.58241	0.0596588
Q6P9K8;S937	Caskin1;S937	0.00181885	6.56269	0.017593	0.986304	0.996447	-5.58241	0.103385
Q8VDZ4;S296	Zdhhc5;S296	0.00118636	7.31475	0.0170919	0.986694	0.996747	-5.58242	0.0694103
P84091;S347	Ap2m1;S347	0.00125276	8.23839	0.0169665	0.986792	0.996751	-5.58242	0.0738373
Q9QZQ8;S170	LOC110307790;S170	-0.000838942	8.35919	-0.0163365	0.987282	0.99699	-5.58243	0.0513537
A0A571BG98;S555	Kcnc4;S555	-0.00127846	6.20617	-0.016262	0.987341	0.99699	-5.58243	0.0786162
A0A571BG98;S544	Kcnc4;S544	-0.00127846	6.20617	-0.016262	0.987341	0.99699	-5.58243	0.0786162
P61264;S14	Stx1b;S14	0.000441967	14.9439	0.015976	0.987563	0.99699	-5.58244	0.0276645
E9QK48;S170	Eml2;S170	-0.00492215	6.70083	-0.0159833	0.987596	0.99699	-5.58244	0.307955
Q8VHK1;S941	Caskin2;S941	0.0009525	7.04032	0.01588	0.987638	0.99699	-5.58244	0.0599811
A2ARP1;S982	Ppip5k1;S982	-0.000749373	9.40496	-0.0157748	0.98772	0.99699	-5.58244	0.0475044
A0A5K1VVQ9;T34224	Ttn;T34224	-0.0088356	7.79495	-0.0157547	0.987773	0.99699	-5.58244	0.560824
Q02819;S456	Nucb1;S456	0.000734903	8.99683	0.0154983	0.987935	0.997059	-5.58244	0.0474183
Q9QY81;T1844	Nup210;T1844	-0.00113602	5.72987	-0.0151543	0.988203	0.997183	-5.58245	0.0749634
H3BL37;S889	Tcof1;S889	-0.000719735	7.47168	-0.0146812	0.988571	0.997183	-5.58246	0.0490243
Q8BKX1;S324	Baiap2;S324	0.00168377	5.38881	0.0146569	0.98859	0.997183	-5.58246	0.114879
Q61337;S155	Bad;S155	-0.000576303	10.7217	-0.0145356	0.988684	0.997183	-5.58246	0.0396476
A0A1B0GT88;S568	Begain;S568	0.00364943	9.54292	0.0145041	0.988744	0.997183	-5.58246	0.251613
B1AZF3;S959	Aatk;S959	0.000702179	7.76444	0.0144475	0.988753	0.997183	-5.58246	0.0486022
P18872;S62	Gnao1;S62	0.00066456	8.74096	0.0140301	0.989078	0.997183	-5.58246	0.0473667
P60335;S190	Pcbp1;S190	0.000803892	7.06088	0.0138833	0.989192	0.997183	-5.58247	0.0579038
E9PYJ7;S302	Pitpnm2;S302	-0.00299822	8.34762	-0.0139039	0.98921	0.997183	-5.58247	0.215639
Q8BG89;S139	Znf365;S139	-0.00157388	5.27394	-0.0138224	0.98924	0.997183	-5.58247	0.113864
Q6PDS3;S572	Sarm1;S572	-0.00107316	8.7388	-0.0137866	0.989267	0.997183	-5.58247	0.0778407
Q8BVE3;S351	Atp6v1h;S351	0.000866381	6.64256	0.0136913	0.989342	0.997183	-5.58247	0.0632796
Q6EDY6;S972	Carmil1;S972	-0.000645124	7.08143	-0.0136667	0.989361	0.997183	-5.58247	0.0472042
Q8CDA1;S830	Inpp5f;S830	0.000965374	7.82073	0.0136664	0.989361	0.997183	-5.58247	0.0706387
Q9QYG0;S328	Ndrg2;S328	-0.000942122	8.0862	-0.0132379	0.989694	0.997425	-5.58248	0.0711683
Q3USB7;S96	Plcl1;S96	0.000601943	9.58633	0.0125379	0.990239	0.997669	-5.58248	0.0480098
Q8R5K2;T98	Usp33;T98	0.00118096	6.98653	0.0123274	0.990403	0.997669	-5.58249	0.0957992
Q5HZG4;T339	Taf3;T339	0.00133613	4.95107	0.012095	0.990584	0.997669	-5.58249	0.110469
Q922M7;S193	AI597479;S193	0.000678838	6.83389	0.0120053	0.990654	0.997669	-5.58249	0.0565448
Q3UFK8;S21	Frmd8;S21	-0.00131455	5.29993	-0.0120006	0.990658	0.997669	-5.58249	0.10954
Q03517;S176	Scg2;S176	0.00138779	8.62548	0.0119637	0.990696	0.997669	-5.58249	0.116
G3XA57;S288	Rab11fip2;S288	-0.000822026	6.88017	-0.0119003	0.990736	0.997669	-5.58249	0.0690759
Q8R2R9;S285	Ap3m2;S285	-0.00114745	5.97133	-0.0117219	0.990875	0.997669	-5.58249	0.0978894
Q8C0T5;S288	Sipa1l1;S288	0.000696844	10.069	0.0115361	0.991019	0.997669	-5.5825	0.0604053
Q7TSC1;S759	Prrc2a;S759	0.00199765	5.30658	0.0115065	0.991042	0.997669	-5.5825	0.17361
P61014;S16	Pln;S16	-0.000712438	7.11398	-0.011287	0.991213	0.997669	-5.5825	0.06312
A0A5H1ZRM8;S494	Scn2a;S494	-0.000800074	8.07267	-0.0112157	0.991269	0.997669	-5.5825	0.071335
Q9WV69;S303	Dmtn;S303	-0.000476191	10.027	-0.0111949	0.991285	0.997669	-5.5825	0.0425363
Q3TDV8;S239	Zfp444;S239	-0.00064961	7.47903	-0.0111089	0.991352	0.997669	-5.5825	0.0584768
Q6PAR5;T390	Gapvd1;T390	-0.000645387	6.92361	-0.0110886	0.991368	0.997669	-5.5825	0.0582028
Q6A065;S378	Cep170;S378	0.00238101	6.23162	0.0109378	0.991504	0.997669	-5.5825	0.217687
Q6PAL7;S892	Ahdc1;S892	0.000515383	6.82908	0.0107919	0.991599	0.997669	-5.5825	0.0477566
Q925F2;T336	Esam;T336	0.000494931	7.4726	0.010663	0.991699	0.997669	-5.5825	0.0464158
Q9Z0H8;S203	Clip2;S203	-0.00152389	4.63466	-0.0106528	0.991707	0.997669	-5.5825	0.14305
Q61687;S84	Atrx;S84	0.00124189	8.60022	0.0101979	0.99207	0.997917	-5.58251	0.121778
Q9Z248;S24	Aebp2;S24	0.000872078	5.48533	0.0100023	0.992213	0.997917	-5.58251	0.0871876
A0A5K1VVQ9;S34222	Ttn;S34222	0.00528241	8.01887	0.0100079	0.992233	0.997917	-5.58251	0.527826
E9Q652;S715	Rgs12;S715	-0.000756454	8.32602	-0.00980703	0.992365	0.997957	-5.58251	0.0771339
Q8BG16;S687	Slc6a15;S687	0.000970746	8.38738	0.00885165	0.993113	0.998615	-5.58252	0.109668
F8VPQ4;S868	Srgap3;S868	-0.000944727	5.69148	-0.00857223	0.993327	0.998638	-5.58252	0.110208
A0A2R8VKG2;S1726	D430041D05Rik;S1726	-0.000332022	10.7361	-0.00849551	0.993386	0.998638	-5.58252	0.039082
O89084;S297	Pde4a;S297	-0.000763988	6.23893	-0.00838935	0.993469	0.998638	-5.58252	0.0910664
Q99NF2;S206	Nsmf;S206	0.000480325	8.80472	0.00833736	0.993509	0.998638	-5.58253	0.0576111
Q14CH0;S436	Fam171b;S436	-0.0028621	5.73356	-0.00815595	0.99367	0.998686	-5.58253	0.350922
O88466;S1381	Znf106;S1381	-0.000750735	5.50466	-0.00803619	0.993744	0.998686	-5.58253	0.0934193
Q9D824;S487	Fip1l1;S487	-0.000920314	6.47991	-0.00764539	0.994048	0.99888	-5.58253	0.120375
Q8BXJ2;T773	Trerf1;T773	0.000508453	6.08385	0.00723939	0.994364	0.99888	-5.58253	0.0702342
A0A1Y7VIR0;S38	Ppp2r5c;S38	-0.000332083	7.91267	-0.0070346	0.994524	0.99888	-5.58253	0.0472071
Q80YF9;S949	Arhgap33;S949	-0.00144731	2.42044	-0.00687242	0.99465	0.99888	-5.58254	0.210597
F8VQC1;S621	Srp72;S621	0.000254007	9.24297	0.00685754	0.994661	0.99888	-5.58254	0.0370406
A0A5H1ZRM8;S484	Scn2a;S484	0.00028633	8.79467	0.00684938	0.994668	0.99888	-5.58254	0.0418037
A0A5H1ZRM8;S486	Scn2a;S486	0.00028633	8.79467	0.00684938	0.994668	0.99888	-5.58254	0.0418037
Q811L6;S2053	Mast4;S2053	0.000864882	7.38803	0.00683613	0.994683	0.99888	-5.58254	0.126516
O54991;S1384	Cntnap1;S1384	-0.00029203	9.44652	-0.00643823	0.994988	0.998988	-5.58254	0.0453587
P20065;T29	Tmsb4x;T29	-0.000757491	9.00999	-0.00633976	0.995071	0.998988	-5.58254	0.119483
Q8BTI8;T1800	Srrm2;T1800	0.00169066	6.36151	0.00614923	0.995228	0.998988	-5.58254	0.274939
Q8BTI8;S1798	Srrm2;S1798	0.00169066	6.36151	0.00614923	0.995228	0.998988	-5.58254	0.274939
Q8VHJ5;S414	Mark1;S414	0.00128741	5.99809	0.00610393	0.995257	0.998988	-5.58254	0.210915
Q80U23;T292	Snph;T292	0.000494873	7.78796	0.00588638	0.995417	0.999022	-5.58254	0.0840709
A0A0A6YWG7;S1108	Rapgef2;S1108	-0.000470083	10.2412	-0.00579123	0.995492	0.999022	-5.58254	0.0811716
Q8BGD9;S93	Eif4b;S93	-0.00049037	9.03358	-0.00558576	0.995651	0.999022	-5.58254	0.0877893
O08599;S593	Stxbp1;S593	0.00139037	7.5978	0.00547331	0.995752	0.999022	-5.58254	0.254027
Q6P9S0;S602	Mtss2;S602	-0.000634315	6.53302	-0.00545083	0.995757	0.999022	-5.58254	0.11637
A2ALK8;S357	Ptpn3;S357	-0.000916298	7.96662	-0.00520911	0.995956	0.999114	-5.58255	0.175903
A0A1L1SR96;S1053	Ano8;S1053	0.000902089	7.24089	0.00507582	0.996059	0.999114	-5.58255	0.177723
Q8VD37;T335	Sgip1;T335	0.000244262	9.78829	0.00497284	0.996129	0.999114	-5.58255	0.0491193
Q9QYX7;S1553	Pclo;S1553	-0.00099433	7.30817	-0.00480437	0.996271	0.999164	-5.58255	0.206963
G5E8J6;S474	Hrc;S474	-0.00141749	7.85948	-0.00429911	0.996663	0.999378	-5.58255	0.329716
Q3UYC0;T113	Ppm1h;T113	0.000968507	8.69808	0.00427105	0.996685	0.999378	-5.58255	0.226761
Q3U214;S168	Mast3;S168	-0.000691011	5.6713	-0.00398037	0.996902	0.999378	-5.58255	0.173605
Q9JM52;S808	Mink1;S808	0.000933658	1.63276	0.00372375	0.997101	0.999378	-5.58255	0.250731
Q9JM52;S809	Mink1;S809	0.000933658	1.63276	0.00372375	0.997101	0.999378	-5.58255	0.250731
P35802;S256	Gpm6a;S256	-0.000572171	9.90702	-0.00361758	0.997192	0.999378	-5.58255	0.158164
Q8K019;S646	Bclaf1;S646	0.0012291	7.35533	0.0035786	0.997223	0.999378	-5.58255	0.343458
Q05860;S842	Fmn1;S842	0.000444445	5.85228	0.00355578	0.997232	0.999378	-5.58255	0.124992
E9QKH8;S91	Ctnnd2;S91	0.000228123	7.62474	0.0034245	0.997334	0.999387	-5.58255	0.066615
D3YYT1;S166	Glyr1;S166	-0.000607312	4.03887	-0.00298257	0.997678	0.999606	-5.58255	0.203621
Q03717;S15	Kcnb1;S15	-0.000124633	9.19171	-0.00277286	0.997841	0.999606	-5.58255	0.0449477
Q8CJ40;S1469	Crocc;S1469	-0.000178447	6.82563	-0.00271114	0.997889	0.999606	-5.58255	0.0658198
D3Z0X5;S325	Phldb1;S325	-0.000177171	7.95654	-0.00250776	0.998048	0.999606	-5.58256	0.0706488
Q8K4P8;S935	Hecw1;S935	-0.000457035	5.95663	-0.00223027	0.998266	0.999606	-5.58256	0.204924
F7D6J5;S723	Scn8a;S723	0.0001506	6.75471	0.00206724	0.998391	0.999606	-5.58256	0.0728507
Q68FE6;T873	Ripor1;T873	-0.000330218	3.82934	-0.00185125	0.998559	0.999606	-5.58256	0.178375
Q80XE1;T473	Ric8b;T473	-0.000145926	7.36535	-0.00183232	0.998574	0.999606	-5.58256	0.0796396
Q80XE1;S468	Ric8b;S468	-0.000145926	7.36535	-0.00183232	0.998574	0.999606	-5.58256	0.0796396
D3Z6F4;S251	Dlgap1;S251	-0.000116278	7.05317	-0.00170912	0.998669	0.999606	-5.58256	0.0680338
Q8BTI8;S2656	Srrm2;S2656	0.000346377	5.75267	0.00160662	0.998751	0.999606	-5.58256	0.215593
P62046;T581	Lrch1;T581	-0.000107971	7.14222	-0.00157587	0.998773	0.999606	-5.58256	0.0685153
Q8K4L0;S774	Ddx54;S774	0.000348795	3.71675	0.00130833	0.998981	0.999606	-5.58256	0.266594
Q149T7;S92	Ppm1j;S92	-0.000332719	3.1145	-0.00128518	0.998999	0.999606	-5.58256	0.25889
Q8CH77;S93	Nav1;S93	9.37506e-05	7.8188	0.00126606	0.999014	0.999606	-5.58256	0.0740489
E9Q652;S876	Rgs12;S876	-0.000160482	5.7103	-0.000974903	0.999241	0.999606	-5.58256	0.164613
A2AR02;S411	Ppig;S411	0.000217514	8.17261	0.000804814	0.999375	0.999606	-5.58256	0.270266
A2AR02;S413	Ppig;S413	0.000217514	8.17261	0.000804814	0.999375	0.999606	-5.58256	0.270266
E9Q0J2;S417	Ralgapb;S417	7.5688e-05	5.97698	0.000745414	0.99942	0.999606	-5.58256	0.101538
E9Q0J2;S421	Ralgapb;S421	7.5688e-05	5.97698	0.000745414	0.99942	0.999606	-5.58256	0.101538
A0A0R3P9D0;S351	Plppr3;S351	-1.18564e-05	8.66815	-0.000238614	0.999814	0.999891	-5.58256	0.0496885
G5E884;S144	Pak1;S144	-1.30215e-05	8.90264	-0.000140546	0.999891	0.999891	-5.58256	0.0926496

### Sheet: 6B
Supplementary Table 6B
Related to Fig. 4H. Kinase activity test using the RoKAI method.
UniprotID	Name	Gene	Type	NumSubs	Activity	StdErr	ZScore	PValue	FDR
Q04735	CDK16	Cdk16	Kinase	2	1.068	0.231	4.623	3.78e-06	0.000389
Q62101	PRKD1	Prkd1	Kinase	6	-0.535	0.17	-3.148	0.00164	0.0846
Q9QZR5	HIPK2	Hipk2	Kinase	2	0.95	0.343	2.769	0.00562	0.165
Q8BTW9	PAK4	Pak4	Kinase	3	-0.643	0.236	-2.727	0.0064	0.165
Q05512	MARK2	Mark2	Kinase	1	-1.462	0.57	-2.567	0.0103	0.177
O88643	PAK1	Pak1	Kinase	6	-0.334	0.138	-2.421	0.0155	0.177
P05480	Src	Src	Kinase	3	-1.164	0.497	-2.342	0.0192	0.177
Q80YE7	DAPK1	Dapk1	Kinase	2	-0.996	0.427	-2.332	0.0197	0.177
Q9WUA6	Akt3	Akt3	Kinase	2	-0.277	0.121	-2.285	0.0223	0.177
P58750	Pim3	Pim3	Kinase	2	-0.277	0.121	-2.285	0.0223	0.177
P68181	PKACB	Prkacb	Kinase	2	-0.277	0.121	-2.285	0.0223	0.177
Q62070	Pim2	Pim2	Kinase	2	-0.277	0.121	-2.285	0.0223	0.177
Q62074	PKCI	Prkci	Kinase	2	-0.277	0.121	-2.285	0.0223	0.177
P39688	Fyn	Fyn	Kinase	1	-1.354	0.609	-2.224	0.0261	0.192
Q3UMW7	MAPKAPK3	Mapkapk3	Kinase	1	-0.393	0.185	-2.127	0.0335	0.23
P11798	CAMK2A	Camk2a	Kinase	12	-0.27	0.131	-2.053	0.0401	0.247
P63318	PKCG	Prkcg	Kinase	7	-0.356	0.177	-2.005	0.0449	0.247
P05132	PKACA	Prkaca	Kinase	66	-0.173	0.088	-1.962	0.0498	0.247
Q61083	MEKK2	Map3k2	Kinase	1	-0.454	0.234	-1.941	0.0522	0.247
Q8C050	MSK1	Rps6ka5	Kinase	4	-0.396	0.204	-1.938	0.0527	0.247
P16054	PKCE	Prkce	Kinase	5	-0.379	0.196	-1.935	0.053	0.247
Q8VHJ5	MARK1	Mark1	Kinase	4	-0.829	0.431	-1.926	0.0541	0.247
Q4JIM5	Arg	Abl2	Kinase	1	-1.637	0.861	-1.902	0.0572	0.247
Q99N57	RAF1	Raf1	Kinase	1	-0.242	0.127	-1.898	0.0577	0.247
P31938	MEK1	Map2k1	Kinase	1	-0.794	0.442	-1.799	0.0721	0.297
O54784	DAPK3	Dapk3	Kinase	1	-0.64	0.364	-1.757	0.0789	0.301
O55222	ILK	Ilk	Kinase	1	-0.64	0.364	-1.757	0.0789	0.301
P70336	ROCK2	Rock2	Kinase	2	-0.443	0.261	-1.693	0.0904	0.327
Q02111	PKCT	Prkcq	Kinase	1	0.899	0.533	1.685	0.092	0.327
Q60670	SIK	Sik1	Kinase	1	-1.38	0.861	-1.603	0.109	0.362
Q8CFH6	QIK	Sik2	Kinase	1	-1.38	0.861	-1.603	0.109	0.362
P06803	Pim1	Pim1	Kinase	4	-0.198	0.129	-1.538	0.124	0.4
Q02956	PKCZ	Prkcz	Kinase	3	-0.254	0.172	-1.473	0.141	0.439
Q80UE6	WNK4	Wnk4	Kinase	2	0.856	0.609	1.406	0.16	0.484
Q64261	CDK6	Cdk6	Kinase	2	0.309	0.227	1.363	0.173	0.491
Q60823	Akt2	Akt2	Kinase	7	-0.203	0.151	-1.351	0.177	0.491
P63085	ERK2	Mapk1	Kinase	46	-0.134	0.1	-1.34	0.18	0.491
Q63844	ERK1	Mapk3	Kinase	29	-0.133	0.1	-1.337	0.181	0.491
P18653	p90RSK	Rps6ka1	Kinase	11	-0.205	0.162	-1.265	0.206	0.508
P83741	WNK1	Wnk1	Kinase	1	0.856	0.681	1.257	0.209	0.508
Q99KH8	MST3	Stk24	Kinase	1	-1.074	0.861	-1.248	0.212	0.508
Q9WVS8	ERK5	Mapk7	Kinase	1	-1.072	0.861	-1.246	0.213	0.508
Q5U4C9	DYRK2	Dyrk2	Kinase	3	-0.619	0.497	-1.245	0.213	0.508
Q9WVC6	SGK1	Sgk1	Kinase	5	0.423	0.343	1.235	0.217	0.508
Q8BSK8	p70S6K	Rps6kb1	Kinase	5	-0.162	0.142	-1.136	0.256	0.585
O70551	SRPK1	Srpk1	Kinase	1	0.947	0.861	1.1	0.271	0.607
P70335	ROCK1	Rock1	Kinase	2	-0.43	0.427	-1.006	0.314	0.68
O70126	AurB	Aurkb	Kinase	2	0.254	0.254	1.001	0.317	0.68
P31750	Akt1	Akt1	Kinase	19	-0.097	0.111	-0.881	0.379	0.796
P49138	MAPKAPK2	Mapkapk2	Kinase	5	-0.217	0.256	-0.846	0.397	0.807
Q61036	PAK3	Pak3	Kinase	1	-0.194	0.233	-0.832	0.406	0.807
P34152	FAK iso2	Ptk2	Kinase	1	-0.483	0.583	-0.828	0.408	0.807
Q61831	JNK3	Mapk10	Kinase	8	-0.136	0.172	-0.79	0.43	0.819
Q60806	PLK3	Plk3	Kinase	1	0.288	0.377	0.763	0.446	0.819
P18654	RSK2	Rps6ka3	Kinase	7	-0.125	0.166	-0.753	0.452	0.819
Q9JMK2	CK1E	Csnk1e	Kinase	1	0.647	0.861	0.751	0.453	0.819
P11440	CDK1	Cdk1	Kinase	32	-0.087	0.119	-0.732	0.464	0.819
Q07832	PLK1	Plk1	Kinase	3	0.297	0.408	0.73	0.466	0.819
O09110	MKK3	Map2k3	Kinase	1	0.277	0.391	0.708	0.479	0.819
P35546	Ret	Ret	Kinase	1	0.277	0.391	0.708	0.479	0.819
Q9DC28	CK1D	Csnk1d	Kinase	2	-0.425	0.609	-0.698	0.485	0.819
Q9Z1M4	P70S6KB	Rps6kb2	Kinase	2	-0.12	0.178	-0.676	0.499	0.82
P68404	PKCB iso2	Prkcb	Kinase	7	-0.095	0.147	-0.646	0.519	0.82
Q9WV60	GSK3B	Gsk3b	Kinase	22	-0.086	0.135	-0.638	0.524	0.82
P30285	CDK4	Cdk4	Kinase	1	0.232	0.365	0.637	0.524	0.82
P08414	CAMK4	Camk4	Kinase	3	-0.219	0.358	-0.611	0.542	0.82
P20444	PKCA	Prkca	Kinase	17	-0.073	0.12	-0.609	0.542	0.82
Q9Z188	DYRK1B	Dyrk1b	Kinase	2	0.107	0.176	0.607	0.544	0.82
P70268	PKN1	Pkn1	Kinase	2	-0.21	0.351	-0.599	0.549	0.82
P49615	CDK5	Cdk5	Kinase	24	-0.068	0.121	-0.564	0.572	0.842
Q9WTU6	JNK2	Mapk9	Kinase	6	-0.087	0.164	-0.532	0.594	0.853
Q3UTQ8	CDKL5	Cdkl5	Kinase	1	0.455	0.861	0.528	0.597	0.853
P23298	PKCH	Prkch	Kinase	1	-0.074	0.143	-0.515	0.606	0.853
Q62388	ATM	Atm	Kinase	1	0.428	0.861	0.497	0.619	0.853
Q7TSE6	NDR2	Stk38l	Kinase	1	0.426	0.861	0.494	0.621	0.853
O08911	P38G	Mapk12	Kinase	2	-0.275	0.609	-0.451	0.652	0.884
Q6PHZ2	CAMK2D	Camk2d	Kinase	1	-0.132	0.309	-0.426	0.67	0.896
P47811	P38A	Mapk14	Kinase	13	-0.063	0.183	-0.343	0.732	0.945
Q9Z2A0	PDK1	Pdpk1	Kinase	4	-0.11	0.338	-0.326	0.744	0.945
P97377	CDK2	Cdk2	Kinase	15	0.047	0.145	0.324	0.746	0.945
O54992	MAPKAPK5	Mapkapk5	Kinase	1	-0.276	0.861	-0.321	0.748	0.945
P28867	PKCD	Prkcd	Kinase	8	-0.04	0.138	-0.292	0.77	0.945
P67871	CK2B	Csnk2b	Kinase	1	0.122	0.447	0.272	0.786	0.945
P0C605	PKG1 iso2	Prkg1	Kinase	4	-0.051	0.204	-0.25	0.803	0.945
Q60737	CK2A1	Csnk2a1	Kinase	35	0.033	0.134	0.245	0.807	0.945
P97477	AurA	Aurka	Kinase	2	-0.106	0.447	-0.237	0.813	0.945
P00520	Abl	Abl1	Kinase	3	-0.097	0.412	-0.236	0.813	0.945
Q8BRK8	AMPKA2	Prkaa2	Kinase	1	-0.115	0.491	-0.234	0.815	0.945
Q2NL51	GSK3A	Gsk3a	Kinase	5	-0.051	0.221	-0.232	0.817	0.945
P97313	DNAPK	Prkdc	Kinase	1	-0.185	0.861	-0.215	0.83	0.95
Q9JLN9	mTOR	Mtor	Kinase	13	-0.044	0.218	-0.202	0.84	0.951
Q8CIN4	PAK2	Pak2	Kinase	5	0.03	0.182	0.166	0.868	0.962
Q9D411	TSSK4	Tssk4	Kinase	1	0.073	0.447	0.164	0.87	0.962
Q5EG47	AMPKA1	Prkaa1	Kinase	8	-0.034	0.244	-0.138	0.891	0.962
Q91Y86	JNK1	Mapk8	Kinase	11	0.017	0.165	0.105	0.916	0.962
Q03147	CDK7	Cdk7	Kinase	1	-0.089	0.861	-0.103	0.918	0.962
Q61214	DYRK1A	Dyrk1a	Kinase	4	0.021	0.302	0.069	0.945	0.962
O70405	ULK1	Ulk1	Kinase	1	0.057	0.861	0.066	0.948	0.962
Q923T9	CAMK2G	Camk2g	Kinase	3	-0.016	0.253	-0.064	0.949	0.962
Q8VEB1	GRK5	Grk5	Kinase	1	0.053	0.861	0.062	0.95	0.962
Q99MK8	GRK2	Grk2	Kinase	1	0.053	0.861	0.062	0.95	0.962
Q62073	TAK1	Map3k7	Kinase	2	0.036	0.609	0.06	0.952	0.962
Q61410	PKG2	Prkg2	Kinase	2	0.022	0.609	0.036	0.971	0.971

### Sheet: 6C
Supplementary Table 6C
Related to Supplementary Fig. 3D. Substrates of PKACA present in the phosphosite abundace data. Associated with the RoKAI test (Fig. 4H)
UniprotID	Name	Gene	Type	SubsProtein	SubsGene	Position	DataSource	Flanking	Descore	ZScore	PValue	FDR
P05132	PKACA	Prkaca	Kinase	B2RQC6	Cad	S1406	Signor	GAGGRRLssFVTKGY	-0.548	-0.637	0.524	1
P05132	PKACA	Prkaca	Kinase	B2RQC6	Cad	S1859	Signor	PPRIHRAsDPGLPAE	0.428	0.497	0.619	1
P05132	PKACA	Prkaca	Kinase	O35219	Kcnh2	S1140	Signor	DGPTRRLsLPGQLGA	-0.563	-0.654	0.513	1
P05132	PKACA	Prkaca	Kinase	O35219	Kcnh2	S285	Signor	CASVRRAssADDIEA	1.37	1.591	0.112	0.941
P05132	PKACA	Prkaca	Kinase	P05132	Prkaca	S339	PhosphoSitePlus	EEEEIRVsINEKCGK	1.63	1.893	0.0583	0.79
P05132	PKACA	Prkaca	Kinase	P05480	Src	S17	Signor	DAsQRRRsLEPSENV	0.249	0.289	0.772	1
P05132	PKACA	Prkaca	Kinase	P08551	Nefl	S56	PhosphoSitePlus	ssLsVRRsyssSSGs	-0.245	-0.285	0.776	1
P05132	PKACA	Prkaca	Kinase	P11881	Itpr1	S1588	PhosphoSitePlus	RNAARRDsVLAAsRD	-0.092	-0.107	0.914	1
P05132	PKACA	Prkaca	Kinase	P11881	Itpr1	S1755	PhosphoSitePlus	RPSGRREsLtsFGNG	-0.093	-0.108	0.914	1
P05132	PKACA	Prkaca	Kinase	P14602	Hspb1	S15	PhosphoSitePlus	FsLLrsPsWEPFRDW	-1.695	-1.968	0.049	0.779
P05132	PKACA	Prkaca	Kinase	P15105	Glul	S343	PhosphoSitePlus	yFEDRRPsANCDPYA	0.022	0.026	0.979	1
P05132	PKACA	Prkaca	Kinase	P20152	Vim	S39	PhosphoSitePlus	TTsTRTysLGsALRP	0.317	0.368	0.713	1
P05132	PKACA	Prkaca	Kinase	P20357	Map2	S1743	Signor	KAQAKVGsLDNAHHV	-1.287	-1.494	0.135	0.979
P05132	PKACA	Prkaca	Kinase	P20357	Map2	S1783	Signor	GAEIItQsPsRssVA	0.286	0.332	0.74	1
P05132	PKACA	Prkaca	Kinase	P24529	Th	S40	PhosphoSitePlus	RFIGRRQsLIEDARK	0.35	0.407	0.684	1
P05132	PKACA	Prkaca	Kinase	P26645	Marcks	S160	PhosphoSitePlus	FKKsFkLsGFsFKKs	-2.007	-2.331	0.0198	0.625
P05132	PKACA	Prkaca	Kinase	P26645	Marcks	S163	PhosphoSitePlus	sFkLsGFsFKKsKKE	-1.18	-1.37	0.171	1
P05132	PKACA	Prkaca	Kinase	P27671	Rasgrf1	S745	PhosphoSitePlus	PsRRRKLsLNIPIIT	0.136	0.158	0.874	1
P05132	PKACA	Prkaca	Kinase	P27671	Rasgrf1	S916	Signor	KEVFRRMsLANTGFS	-0.008	-0.01	0.992	1
P05132	PKACA	Prkaca	Kinase	P31324	Prkar2b	S112	Signor	NRFTRRAsVCAEAyN	1.783	2.071	0.0384	0.771
P05132	PKACA	Prkaca	Kinase	P35546	Ret	S697	Signor	SSGTRRPsLDSTENQ	1.141	1.325	0.185	1
P05132	PKACA	Prkaca	Kinase	P39688	Fyn	S21	Signor	LTEERDGsLNQssGy	0.894	1.038	0.299	1
P05132	PKACA	Prkaca	Kinase	P50516	Atp6v1a	S175	PhosphoSitePlus	LPPRNRGsVTYIAPP	-0.22	-0.256	0.798	1
P05132	PKACA	Prkaca	Kinase	P54227	Stmn1	S16	PhosphoSitePlus	KELEKRAsGQAFELI	-1.215	-1.412	0.158	1
P05132	PKACA	Prkaca	Kinase	P54227	Stmn1	S63	PhosphoSitePlus	AAEERRKsHEAEVLK	0.246	0.286	0.775	1
P05132	PKACA	Prkaca	Kinase	P55821	Stmn2	S50	Signor	KQINKRAsGQAFELI	-1.737	-2.017	0.0437	0.778
P05132	PKACA	Prkaca	Kinase	P60879	Snap25	T138	PhosphoSitePlus	GGFIRRVtNDARENE	-0.292	-0.339	0.735	1
P05132	PKACA	Prkaca	Kinase	P60904	Dnajc5	S10	Signor	DQRQRsLstsGEsLy	0.142	0.165	0.869	1
P05132	PKACA	Prkaca	Kinase	P61014	Pln	S16	PhosphoSitePlus	RSAIRRAstIEMPQQ	-0.004	-0.004	0.996	1
P05132	PKACA	Prkaca	Kinase	P61014	Pln	T17	PhosphoSitePlus	SAIRRAstIEMPQQA	0.048	0.056	0.955	1
P05132	PKACA	Prkaca	Kinase	P70271	Pdlim4	S119	PhosphoSitePlus	PAtsRRssVsGIsLE	-0.091	-0.106	0.915	1
P05132	PKACA	Prkaca	Kinase	P70313	Nos3	S1176	PhosphoSitePlus	TSRIRtQsFsLQERQ	-0.153	-0.177	0.859	1
P05132	PKACA	Prkaca	Kinase	P70460	Vasp	S235	PhosphoSitePlus	GAKLRKVsKQEEASG	0.91	1.057	0.291	1
P05132	PKACA	Prkaca	Kinase	Q00651	Itga4	S1028	Signor	QEENRRDsWsyVNSK	0.222	0.258	0.797	1
P05132	PKACA	Prkaca	Kinase	Q02248	Ctnnb1	S552	Signor	QDTQRRtsMGGtQQQ	-0.02	-0.023	0.981	1
P05132	PKACA	Prkaca	Kinase	Q02248	Ctnnb1	S675	Signor	QDykKRLsVELtSsL	-0.865	-1.005	0.315	1
P05132	PKACA	Prkaca	Kinase	Q04735	Cdk16	S153	Signor	sRRLRRVsLsEIGFG	-1.043	-1.211	0.226	1
P05132	PKACA	Prkaca	Kinase	Q04899	Cdk18	S109	PhosphoSitePlus	TRMSRRAsLsDIGFG	-1.008	-1.17	0.242	1
P05132	PKACA	Prkaca	Kinase	Q04899	Cdk18	S66	PhosphoSitePlus	RQNQRRFsMEDLNKR	-1.091	-1.267	0.205	1
P05132	PKACA	Prkaca	Kinase	Q2NL51	Gsk3a	S21	Signor	sGRARtssFAEPGGG	0.37	0.43	0.667	1
P05132	PKACA	Prkaca	Kinase	Q3USB7	Plcl1	S96	PhosphoSitePlus	GGRKKtVsFSSMPSE	0.004	0.005	0.996	1
P05132	PKACA	Prkaca	Kinase	Q3UYC0	Ppm1h	S123	PhosphoSitePlus	RNsKRRssLPNGEGL	0.056	0.065	0.949	1
P05132	PKACA	Prkaca	Kinase	Q5EG47	Prkaa1	S496	PhosphoSitePlus	AtPQRsGsIsNYRsC	0.059	0.068	0.946	1
P05132	PKACA	Prkaca	Kinase	Q61337	Bad	S136	PhosphoSitePlus	PFRGRsRsAPPNLWA	-0.851	-0.988	0.323	1
P05132	PKACA	Prkaca	Kinase	Q61337	Bad	S155	PhosphoSitePlus	GRELRRMsDEFEGsF	-0.005	-0.006	0.995	1
P05132	PKACA	Prkaca	Kinase	Q62077	Plcg1	S1248	Signor	HVRAREGsFEARyQQ	-1.138	-1.322	0.186	1
P05132	PKACA	Prkaca	Kinase	Q62101	Prkd1	S203	PhosphoSitePlus	GVRRRRLsNVsLTGL	-0.946	-1.098	0.272	1
P05132	PKACA	Prkaca	Kinase	Q63943	Mef2d	S121	PhosphoSitePlus	EDKYRRAsEELDGLF	-0.304	-0.353	0.724	1
P05132	PKACA	Prkaca	Kinase	Q6R891	Ppp1r9b	S94	PhosphoSitePlus	SDRGVRLsLPRAssL	-0.849	-0.986	0.324	1
P05132	PKACA	Prkaca	Kinase	Q7TNL5	Ppp2r5d	S566	PhosphoSitePlus	KVLLRRKsELPQDVy	-0.076	-0.089	0.929	1
P05132	PKACA	Prkaca	Kinase	Q8BG32	Psmd11	S14	PhosphoSitePlus	VEFQRAQsLLSTDRE	-0.238	-0.277	0.782	1
P05132	PKACA	Prkaca	Kinase	Q8C3Q5	Shisa7	S405	PhosphoSitePlus	PNPRRVMsQEHLLGD	-1.069	-1.242	0.214	1
P05132	PKACA	Prkaca	Kinase	Q8C4Q6	Aida	S161	PhosphoSitePlus	TLLPRLPsEPGMtLL	-0.926	-1.076	0.282	1
P05132	PKACA	Prkaca	Kinase	Q8CGA3	Slc43a2	S274	PhosphoSitePlus	TTVGRRLsVGssMRt	-0.163	-0.19	0.85	1
P05132	PKACA	Prkaca	Kinase	Q8CGV2	Tph2	S19	Signor	YWARRGLsLDSAVPE	0.16	0.185	0.853	1
P05132	PKACA	Prkaca	Kinase	Q8R071	Itpka	S119	PhosphoSitePlus	LQQPRRLstSSLSST	0.199	0.231	0.817	1
P05132	PKACA	Prkaca	Kinase	Q920N7	Syt12	S97	PhosphoSitePlus	GPPSRKGsLSIEDTF	-0.858	-0.996	0.319	1
P05132	PKACA	Prkaca	Kinase	Q9ES52	Inpp5d	S972	PhosphoSitePlus	PPsQPPLsPKKFsSS	0.261	0.303	0.762	1
P05132	PKACA	Prkaca	Kinase	Q9JIM1	Slc29a1	S273	PhosphoSitePlus	sGVPGPNsPPtNRNQ	-0.534	-0.62	0.535	1
P05132	PKACA	Prkaca	Kinase	Q9QUG9	Rasgrp2	S116	PhosphoSitePlus	QEGNRRHssLIDIES	-0.898	-1.043	0.297	1
P05132	PKACA	Prkaca	Kinase	Q9QUG9	Rasgrp2	S117	PhosphoSitePlus	EGNRRHssLIDIESV	-0.898	-1.043	0.297	1
P05132	PKACA	Prkaca	Kinase	Q9R1V6	Adam22	S855	PhosphoSitePlus	RFRPRsNsTEtLsPA	0.434	0.504	0.614	1
P05132	PKACA	Prkaca	Kinase	Q9Z0P7	Sufu	S346	Signor	RAPsRKDsLGsDSst	0.201	0.233	0.816	1
P05132	PKACA	Prkaca	Kinase	Q9Z0V2	Kcnd2	S552	PhosphoSitePlus	VsGsHRGsVQELSTI	-0.142	-0.164	0.869	1
P05132	PKACA	Prkaca	Kinase	Q9Z239	Fxyd1	S83	Signor	EEGtFRssIRRLssR	0.173	0.201	0.841	1
P05132	PKACA	Prkaca	Kinase	Q6NXK8	Asic1	S477	Signor	QKEAKRNSADKGVAL	0.315	0.366	0.714	1

### Sheet: 6D
Supplementary Table 6D
Related to Supplementary Fig. 3C. Kinase activity test based on the phosphosite abundance using the VIPER method.
kinase_protein_name	test	test.value	P.Value	FDR	kinase_geneSymbol	kinase_uniprot	kinase_group	kinase_family	kinase_subfamily
PKACA	viper	-1.90594	0.0566576	0.776791	Prkaca	P05132	AGC	PKA	NA
P38A	viper	1.86259	0.0625195	0.776791	Mapk14	P47811	CMGC	MAPK	p38
CDK2	viper	-1.6379	0.101443	0.776791	Cdk2	P97377	CMGC	CDK	CDC2
MEK1	viper	-1.63542	0.101961	0.776791	Map2k1	P31938	STE	STE7	NA
Src	viper	-1.61162	0.107044	0.776791	Src	P05480	TK	Src	NA
PKCT	viper	1.58907	0.112045	0.776791	Prkcq	Q02111	AGC	PKC	Delta
SIK	viper	-1.56234	0.118207	0.776791	Sik1	Q60670	CAMK	CAMKL	QIK
AurB	viper	1.44714	0.147858	0.850186	Aurkb	O70126	OTHER	AUR	NA
Akt2	viper	-1.32533	0.185061	0.91546	Akt2	Q60823	AGC	AKT	NA
CDK1	viper	-1.28437	0.199013	0.91546	Cdk1	P11440	CMGC	CDK	CDC2
PDK1	viper	-1.12965	0.258626	0.994771	Pdpk1	Q9Z2A0	AGC	PDK1	NA
PRKD1	viper	-1.11251	0.26592	0.994771	Prkd1	Q62101	CAMK	PKD	NA
FAK	viper	-1.03423	0.301027	0.994771	Ptk2	P34152	TK	FAK	NA
CK1E	viper	0.942314	0.346032	0.994771	Csnk1e	Q9JMK2	CK1	CK1	NA
ROCK2	viper	-0.84831	0.396265	0.994771	Rock2	P70336	AGC	DMPK	ROCK
MAPKAPK2	viper	-0.775876	0.437822	0.994771	Mapkapk2	P49138	CAMK	MAPKAPK	MAPKAPK
CDK4	viper	0.754404	0.450607	0.994771	Cdk4	P30285	CMGC	CDK	CDK4
CDK6	viper	0.754404	0.450607	0.994771	Cdk6	Q64261	CMGC	CDK	CDK4
PKCD	viper	-0.731251	0.464626	0.994771	Prkcd	P28867	AGC	PKC	Delta
Pim3	viper	-0.677484	0.498099	0.994771	Pim3	P58750	CAMK	PIM	NA
GSK3B	viper	-0.56742	0.570429	0.994771	Gsk3b	Q9WV60	CMGC	GSK	NA
CAMK2A	viper	-0.486737	0.626444	0.994771	Camk2a	P11798	CAMK	CAMK2	NA
TAK1	viper	0.472194	0.636788	0.994771	Map3k7	Q62073	TKL	MLK	TAK1
AMPKA1	viper	-0.469773	0.638517	0.994771	Prkaa1	Q5EG47	CAMK	CAMKL	AMPK
JNK2	viper	-0.417667	0.67619	0.994771	Mapk9	Q9WTU6	CMGC	MAPK	JNK
JNK3	viper	-0.417667	0.67619	0.994771	Mapk10	Q61831	CMGC	MAPK	JNK
ERK2	viper	-0.35174	0.725033	0.994771	Mapk1	P63085	CMGC	MAPK	ERK
PLK1	viper	0.335243	0.737442	0.994771	Plk1	Q07832	OTHER	PLK	NA
PKCZ	viper	-0.315993	0.752007	0.994771	Prkcz	Q02956	AGC	PKC	Iota
Akt1	viper	-0.310808	0.755947	0.994771	Akt1	P31750	AGC	AKT	NA
AMPKA2	viper	-0.252139	0.800934	0.994771	Prkaa2	Q8BRK8	CAMK	CAMKL	AMPK
JNK1	viper	-0.210421	0.833339	0.994771	Mapk8	Q91Y86	CMGC	MAPK	JNK
PKCB_iso2	viper	-0.185248	0.853035	0.994771	Prkcb	P68404	AGC	PKC	Alpha
CAMK2D	viper	0.165046	0.868908	0.994771	Camk2d	Q6PHZ2	CAMK	CAMK2	NA
PKG2	viper	0.140387	0.888354	0.994771	Prkg2	Q61410	AGC	PKG	NA
CDK5	viper	-0.134828	0.892748	0.994771	Cdk5	P49615	CMGC	CDK	CDK5
mTOR	viper	0.0657187	0.947602	0.994771	Mtor	Q9JLN9	ATYPICAL	PIKK	FRAP
ERK1	viper	-0.0614187	0.951026	0.994771	Mapk3	Q63844	CMGC	MAPK	ERK
p90RSK	viper	0.0583104	0.953501	0.994771	Rps6ka1	P18653	AGC	RSK	RSK
PKG1	viper	0.0583104	0.953501	0.994771	Prkg1	P0C605	AGC	PKG	NA
SGK1	viper	-0.0266844	0.978711	0.994771	Sgk1	Q9WVC6	AGC	SGK	NA
CK2A1	viper	-0.0248804	0.98015	0.994771	Csnk2a1	Q60737	OTHER	CK2	NA
PKCA	viper	0.0242262	0.980672	0.994771	Prkca	P20444	AGC	PKC	Alpha
GSK3A	viper	0.0163844	0.986928	0.994771	Gsk3a	Q2NL51	CMGC	GSK	GSK
p70S6K	viper	-0.0133644	0.989337	0.994771	Rps6kb1	Q8BSK8	AGC	NA	NA
PKN1	viper	-0.00655332	0.994771	0.994771	Pkn1	P70268	AGC	PKN	NA

### Sheet: 6E
Supplementary Table 6E
Related Supplementary Fig. 3G. Gene set enrichment analysis (GSEA) of phosphosite abundance
pathway	pathway_type	pathway_name	pval.mean	padj.mean	log2err.mean	ES.mean	NES.mean	size	pathway_size	gene_ratio	fraction_enriched	leadingEdge
GO:0043209	GOCC	myelin sheath	6.44127e-05	0.0195815	0.548828	-0.398889	-1.81527	123	211	0.582938	1	Sirt2, Clcn2, Atp1a2, Hbb-bs, Pkm, Ckmt1, Pacsin1, Vcp, Nefh, Dpysl2, Vdac1, Plec, Syn1, Ehd3, Slc25a5, Atp6v1b2, Arf6, Ckb, Pebp1, Uqcrc1, Gapdh, Tppp, Cltc, Snap25, Syn2, Fscn1, Eno1, Slc25a4, Ncam1, Napb, Ina, Canx, Hspd1, Thy1, Mdh1, Tagln3, Sucla2, Dlat, Pdia3, Atp5po, Mbp, Dlg1, Prdx2, Nefl, Uqcrfs1, Atp5f1a, Septin7, Pitpna, Dnm1, Mobp, Phb1, Atp6v1a, Eno2, Gdi1, Calm1, Cnp, Vdac2, Stxbp1, Atp5f1b, Uqcrc2

### Sheet: 6F
Supplementary Table 6F
Related to Fig. 4G. DE test of phosphorylation rate of sites via limma
modifications_uniprot	modifications_geneSymbol	logFC	AveExpr	t	P.Value	adj.P.Val	B	SE.genotype_typeHet
Q6NSW3;S50	Sphkap;S50	-0.353972	-5.2896	-6.08527	0.000132885	0.340919	0.579186	0.0581687
Q9WU22;S358	Ptpn4;S358	-0.501197	-3.59238	-5.67291	0.00022904	0.340919	0.238459	0.0883492
Q8VBW1;S628	Slc6a8;S628	0.225564	-1.6509	5.53316	0.000276908	0.340919	0.116285	0.0407658
Q52KR3;S2638	Prune2;S2638	-0.310015	-0.0446158	-5.44611	0.000312093	0.340919	0.0384063	0.0569241
Q8K4R4;S122	Pitpnc1;S122	0.283826	-2.46712	5.10894	0.000501057	0.340919	-0.27633	0.0555548
Q8K4R4;S119	Pitpnc1;S119	0.283826	-2.46712	5.10894	0.000501057	0.340919	-0.27633	0.0555548
Q61687;S1335	Atrx;S1335	0.337823	-4.63415	5.0919	0.00051341	0.340919	-0.292797	0.0663452
Q61687;S1339	Atrx;S1339	0.337823	-4.63415	5.0919	0.00051341	0.340919	-0.292797	0.0663452
E9Q8Z5;S346	Ctnnd1;S346	-0.405106	0.991322	-5.08439	0.000518955	0.340919	-0.300069	0.0796764
Q8BLV3;S546	Slc9a7;S546	0.34887	-5.55468	4.84649	0.000732531	0.340919	-0.53606	0.071984
Q921F4;S37	Hnrnpll;S37	0.248722	-1.74159	4.8073	0.000775932	0.340919	-0.575966	0.0517384
Q80UG5;S30	Septin9;S30	-0.252752	-5.40337	-4.79177	0.000793881	0.340919	-0.591859	0.0527471
Q8C4X2;S366	Csnk1g3;S366	0.267698	-2.3329	4.78699	0.000799497	0.340919	-0.596763	0.0559219
P97868;S874	Rbbp6;S874	-0.415712	-1.31037	-4.76333	0.000827908	0.340919	-0.621084	0.0872733
B7ZMP8;S69	Mlip;S69	0.364046	0.0117681	4.75306	0.000840584	0.340919	-0.631682	0.076592
H7BX59;T440	Pus1;T440	0.321609	-3.51583	4.67197	0.000948176	0.340919	-0.716033	0.068838
Q62418;S291	Dbnl;S291	-0.3522	-6.44127	-4.62593	0.0010157	0.340919	-0.764477	0.076136
Q80VE5;S116	Tbc1d22b;S116	0.370453	-5.37897	4.60456	0.00104878	0.340919	-0.787115	0.0804536
B9EJA2;S465	Cttnbp2;S465	0.325342	-6.06204	4.60043	0.0010553	0.340919	-0.791493	0.0707198
Q3V1Q3;S476	Adcy2;S476	-0.20672	-3.72011	-4.59626	0.00106193	0.340919	-0.795926	0.0449757
Q6XUX1;S468	Dstyk;S468	0.512116	-1.13247	4.57975	0.0010886	0.340919	-0.813486	0.111822
Q6IFT4;S286	Arhgap20;S286	-0.246771	-3.64891	-4.55857	0.00112388	0.340919	-0.836099	0.0541334
Q9CQJ4;S41	Rnf2;S41	-0.482825	-0.856396	-4.55552	0.00112907	0.340919	-0.839368	0.105987
O70443;T121	Gnaz;T121	-0.219852	-5.98165	-4.53797	0.00115937	0.340919	-0.858178	0.0484473
Q9QZD4;S521	Ercc4;S521	0.312593	-4.12778	4.52109	0.00118933	0.340919	-0.876329	0.0691411
Q6P542;S103	Abcf1;S103	-0.217785	-4.27282	-4.5083	0.00121259	0.340919	-0.890121	0.0483077
Q9QYB8;S700	Add2;S700	0.20629	-3.79444	4.48793	0.00125061	0.340919	-0.912143	0.0459654
Q7TNC4;S18	Luc7l2;S18	-0.301169	-1.85104	-4.48384	0.00125839	0.340919	-0.916573	0.0671675
P14733;T21	Lmnb1;T21	0.333323	-8.13501	4.44024	0.00134469	0.340919	-0.96402	0.0750687
Q8K3F6;S579	Kcnq3;S579	-0.17507	-4.22493	-4.43739	0.00135053	0.340919	-0.967128	0.0394533
A0A5F8MP96;S818	Septin4;S818	0.348736	-8.18845	4.3783	0.00147822	0.340919	-1.03204	0.0796511
Q3UGY8;S1045	Arfgef3;S1045	-0.236747	-6.97992	-4.36441	0.00151004	0.340919	-1.04739	0.0542449
Q99LH2;S11	Ptdss1;S11	0.324119	-3.34687	4.35766	0.00152577	0.340919	-1.05486	0.0743792
A0A0R4J205;S315	Trmt10a;S315	0.350504	-2.93748	4.31834	0.00162093	0.340919	-1.09858	0.0811664
Q61937;T78	Npm1;T78	-0.316117	-7.83547	-4.31793	0.00162194	0.340919	-1.09903	0.0732102
Q99NE5;S745	Rims1;S745	-0.198656	-6.31512	-4.28612	0.00170358	0.340919	-1.13461	0.0463488
P35802;S267	Gpm6a;S267	0.432335	-2.6024	4.23268	0.00185065	0.340919	-1.19482	0.102142
Q61609;S269	Slc20a1;S269	0.238143	-1.06135	4.22907	0.00186103	0.340919	-1.19889	0.0563109
Q9QYB8;S698	Add2;S698	0.361041	-6.28601	4.19642	0.00195801	0.340919	-1.23596	0.0860353
A2ARS0;S203	Ankrd63;S203	0.456126	-4.83445	4.18631	0.00198911	0.340919	-1.24747	0.108956
D3YTR0;S2172	Apc2;S2172	0.241963	-4.8092	4.17645	0.00201997	0.340919	-1.25873	0.0579352
Q9JI10;S316	Stk3;S316	0.203268	-2.65912	4.16454	0.0020579	0.340919	-1.27235	0.0488092
Q5QNQ6;S760	Osbp2;S760	0.46371	-5.48248	4.15176	0.00209941	0.340919	-1.28698	0.11169
P61264;S184	Stx1b;S184	-0.317695	-9.37928	-4.14978	0.00210594	0.340919	-1.28926	0.0765571
A0A0R4J1E2;T526	Eef1d;T526	0.283034	-5.09794	4.14404	0.00212493	0.340919	-1.29584	0.0682989
Q9R1V6;S864	Adam22;S864	0.304792	-1.39307	4.13642	0.00215043	0.340919	-1.30459	0.0736851
Q5EBP8;S22	Hnrnpa1;S22	-0.169975	-4.17662	-4.13265	0.00216318	0.340919	-1.30893	0.0411299
Q7SIG6;S704	Asap2;S704	0.255566	1.55263	4.10982	0.00224203	0.340919	-1.33523	0.0621844
Q8BZB3;T59	Tmem266;T59	-0.185266	-2.47086	-4.0891	0.00231621	0.340919	-1.35919	0.0453072
Q9QZS3;S440	Numb;S440	-0.300391	-5.395	-4.07096	0.00238329	0.340919	-1.38022	0.0737888
Q9ER47;S894	Kcnh7;S894	0.321122	-2.85853	4.06872	0.00239172	0.340919	-1.38283	0.0789246
Q61029;S155	Tmpo;S155	0.206458	-4.00526	4.0603	0.00242365	0.340919	-1.39261	0.0508478
Q61029;S158	Tmpo;S158	0.206458	-4.00526	4.0603	0.00242365	0.340919	-1.39261	0.0508478
Q8BFW4;S89	Trim65;S89	-0.624283	-3.95241	-4.08776	0.00243608	0.340919	-1.3947	0.15272
D9HP81;S1214	Rims2;S1214	0.401282	-7.3701	4.05451	0.0024459	0.340919	-1.39936	0.0989717
D9HP81;S1215	Rims2;S1215	0.401282	-7.3701	4.05451	0.0024459	0.340919	-1.39936	0.0989717
A0A0R4J1W7;T582	Cdc23;T582	-0.176134	-4.80098	-4.05312	0.00245127	0.340919	-1.40098	0.0434564
Q925J9;S774	Med1;S774	0.25758	0.521105	4.04158	0.00249632	0.340919	-1.41443	0.0637325
Q925J9;S771	Med1;S771	0.25758	0.521105	4.04158	0.00249632	0.340919	-1.41443	0.0637325
Q01405;T308	Sec23a;T308	-0.205902	-3.99935	-4.03747	0.00251257	0.340919	-1.41922	0.0509977
Q0PHV7;S327	Dact3;S327	-0.235467	-1.10939	-4.03256	0.00253212	0.340919	-1.42495	0.0583915
Q9ER47;S891	Kcnh7;S891	0.29048	-2.17002	4.02009	0.00258256	0.340919	-1.43954	0.0722571
Q91V04;S365	Tram1;S365	0.438703	-4.50431	4.01877	0.00258795	0.340919	-1.44108	0.109163
Q6P9K8;T1067	Caskin1;T1067	-0.213261	-5.45412	-3.99533	0.00268581	0.340919	-1.46858	0.0533776
B1B1A8;S1804	Mylk;S1804	0.287188	-5.28947	3.98182	0.00274398	0.340919	-1.48447	0.0721249
Q8CG76;S40	Akr7a2;S40	-0.20017	-4.80938	-3.97778	0.00276163	0.340919	-1.48923	0.050322
A0A0R4J1I3;S550	Men1;S550	-0.294949	-2.78673	-3.97643	0.00276754	0.340919	-1.49082	0.0741742
P31650;S21	Slc6a11;S21	0.298582	-4.00708	3.96185	0.00283242	0.340919	-1.50803	0.0753643
E9Q8Z5;S47	Ctnnd1;S47	-0.328657	1.95252	-3.95973	0.00284197	0.340919	-1.51053	0.083
D3YWD3;S329	Tmem245;S329	0.238261	-1.31813	3.95759	0.00285165	0.340919	-1.51306	0.0602036
Q91W52;S294	Tmem19;S294	0.212963	-2.8047	3.94318	0.00291779	0.340919	-1.53011	0.0540081
A0A1L1SV73;S934	Usp47;S934	0.226137	-5.99751	3.93743	0.00294463	0.340919	-1.53692	0.0574327
H3BJX8;S844	Arhgef2;S844	-0.180807	-4.52852	-3.93644	0.00294927	0.340919	-1.5381	0.0459315
A2AJI0;S115	Map7d1;S115	0.222976	-5.10033	3.92266	0.00301475	0.340919	-1.55445	0.056843
F8WHQ1;S175	Tpd52;S175	-0.330494	-5.61096	-3.90909	0.00308071	0.340919	-1.57058	0.084545
Q9R1V6;S860	Adam22;S860	0.305816	-2.45338	3.9084	0.00308411	0.340919	-1.57141	0.0782459
Q9QYB8;S692	Add2;S692	0.255554	-3.64099	3.90504	0.00310068	0.340919	-1.5754	0.0654421
Q6ZPJ0;S294	Tex2;S294	-0.253544	-3.90098	-3.90366	0.00310754	0.340919	-1.57705	0.0649502
Q925J9;S588	Med1;S588	0.323628	-3.33579	3.90328	0.00310942	0.340919	-1.5775	0.0829119
P42128;S431	Foxk1;S431	0.301901	-1.39003	3.88343	0.00320965	0.340919	-1.60119	0.0777408
D3Z687;S96	Bacc1;S96	0.216678	1.13829	3.87276	0.00326489	0.340919	-1.61394	0.0559491
E9PZP8;S1521	Herc1;S1521	0.255663	-5.90082	3.85851	0.0033403	0.340919	-1.63102	0.0662596
Q3UHF7;S1431	Hivep2;S1431	-0.219823	-4.21672	-3.85554	0.00335623	0.340919	-1.63458	0.057015
Q3UHF7;S1434	Hivep2;S1434	-0.219823	-4.21672	-3.85554	0.00335623	0.340919	-1.63458	0.057015
Q8K019;S529	Bclaf1;S529	-0.167529	-3.45766	-3.8424	0.00342772	0.340919	-1.65036	0.0436
A2A484;S492	Zmynd8;S492	-0.193003	-3.71852	-3.83052	0.00349368	0.340919	-1.66465	0.0503854
Q9EQH3;S783	Vps35;S783	-0.174058	-4.41492	-3.82298	0.00353627	0.340919	-1.67373	0.0455294
A0A1B0GRA5;S776	Stim1;S776	0.52307	-6.21242	3.82908	0.00353712	0.340919	-1.67325	0.136605
Q9QYX7;S3582	Pclo;S3582	-0.305246	-7.80028	-3.78446	0.00376244	0.340919	-1.72029	0.0806577
Q6P542;S107	Abcf1;S107	-0.180741	-3.29652	-3.77929	0.00379393	0.340919	-1.72656	0.0478241
Q9QYB8;S696	Add2;S696	0.227611	-3.23829	3.75805	0.00392623	0.340919	-1.75236	0.0605662
Q2WF71;S726	Lrfn1;S726	0.245135	-4.11737	3.75463	0.00394793	0.340919	-1.75651	0.0652886
A0A1B0GS41;S582	Gab1;S582	-0.279575	-1.77933	-3.75362	0.00395439	0.340919	-1.75774	0.0744815
Q8C3W1;S278	2310022B05Rik;S278	0.221996	-5.66006	3.7536	0.0039545	0.340919	-1.75776	0.0591421
B2RQR5;S300	Sgsm1;S300	-0.198123	-2.7526	-3.75267	0.00396046	0.340919	-1.7589	0.0527951
B2RQG2;S1163	Phf3;S1163	-0.21473	-3.53621	-3.7517	0.00396667	0.340919	-1.76008	0.0572355
Q69ZA1;S384	Cdk13;S384	0.168912	-3.06654	3.75049	0.00397446	0.340919	-1.76156	0.0450372
Q8R4V2;S179	Dusp15;S179	0.255977	-3.45957	3.74936	0.00398173	0.340919	-1.76293	0.0682723
Q8R4V2;T181	Dusp15;T181	0.255977	-3.45957	3.74936	0.00398173	0.340919	-1.76293	0.0682723
Q7TSI1;S436	Plekhm1;S436	-0.253517	-0.0474581	-3.74671	0.00399877	0.340919	-1.76615	0.0676638
Q9R0A1;S649	Clcn2;S649	-0.236306	-2.96881	-3.74664	0.00399922	0.340919	-1.76624	0.0630714
A0A0R4J1T4;S462	Lrrtm4;S462	-0.200877	-3.66713	-3.74647	0.00400037	0.340919	-1.76645	0.0536179
Q91WL8;T12	Wwox;T12	-0.223547	-3.84694	-3.74559	0.00400604	0.340919	-1.76752	0.0596826
Q91WL8;S14	Wwox;S14	-0.223547	-3.84694	-3.74559	0.00400604	0.340919	-1.76752	0.0596826
Q3V1Z0;S242	Rusc2;S242	-0.258678	-3.90569	-3.73121	0.00410032	0.340919	-1.78506	0.0693282
Q9JKF6;S433	Nectin1;S433	0.243278	-4.00494	3.71846	0.00418582	0.340919	-1.80064	0.0654243
Q9Z315;S604	Sart1;S604	0.202256	-6.13872	3.71507	0.00420888	0.340919	-1.80479	0.0544421
Q8BM47;S350	Plekhm3;S350	-0.18789	0.115955	-3.71072	0.0042386	0.340919	-1.8101	0.0506343
Q6ZQ58;S81	Larp1;S81	0.302952	-4.61103	3.70733	0.00426197	0.340919	-1.81426	0.0817169
Q3UHK1;S47	Slc2a13;S47	-0.222586	-2.20992	-3.70036	0.00431041	0.340919	-1.8228	0.0601525
Q91V14;T57	Slc12a5;T57	0.258709	-7.33396	3.6872	0.00440346	0.340919	-1.83895	0.0701641
Q91V14;S54	Slc12a5;S54	0.258709	-7.33396	3.6872	0.00440346	0.340919	-1.83895	0.0701641
F8VQE9;S573	Agap3;S573	0.256558	-7.13073	3.67997	0.00445546	0.340919	-1.84783	0.0697175
F7BJK1;S812	Pcdh1;S812	-0.238837	-7.01255	-3.676	0.00448425	0.340919	-1.8527	0.064972
E9PUD6;S10	Zscan18;S10	-0.199714	-1.17816	-3.67286	0.00450721	0.340919	-1.85657	0.0543757
Q80ZF8;S1220	Adgrb3;S1220	0.275177	-3.72567	3.66879	0.00453715	0.340919	-1.86158	0.0750049
A0A5H1ZRM8;S540	Scn2a;S540	-0.285533	-4.12715	-3.66638	0.00455491	0.340919	-1.86454	0.0778787
Q63943;S231	Mef2d;S231	-0.169144	-2.51353	-3.6629	0.00458076	0.340919	-1.86883	0.0461777
P55200;S2792	Kmt2a;S2792	-0.307113	-1.40881	-3.65533	0.00463753	0.340919	-1.87816	0.0840178
P97868;S361	Rbbp6;S361	-0.205962	-2.54986	-3.65266	0.00465772	0.340919	-1.88146	0.0563868
Q8N7N5;S123	Dcaf8;S123	-0.177474	-4.76307	-3.65013	0.00467693	0.340919	-1.88458	0.0486213
Q8N7N5;S124	Dcaf8;S124	-0.177474	-4.76307	-3.65013	0.00467693	0.340919	-1.88458	0.0486213
Q8C4X2;S367	Csnk1g3;S367	0.22328	-1.17219	3.63785	0.00477143	0.340919	-1.89975	0.0613771
Q8VE33;S139	Gdap1l1;S139	-0.160945	-4.52206	-3.63752	0.00477396	0.340919	-1.90015	0.0442457
Q5BL07;S1212	Pex1;S1212	0.263618	-3.58331	3.63196	0.00481743	0.340919	-1.90703	0.072583
G5E833;S770	Osbpl5;S770	0.205378	-1.66061	3.63036	0.00482996	0.340919	-1.909	0.0565722
Q9CZN4;S285	Shisa9;S285	-0.196795	-2.50219	-3.62494	0.00487289	0.340919	-1.91572	0.0542893
A0A0R4J1E2;S541	Eef1d;S541	0.241897	-4.19539	3.61061	0.0049881	0.340919	-1.93347	0.0669962
Q9QXW9;S21	Slc7a8;S21	0.254156	-4.09476	3.60581	0.00502736	0.340919	-1.93943	0.0704851
Q3TRM4;T343	Pnpla6;T343	-0.213007	-2.83423	-3.59628	0.0051062	0.340919	-1.95126	0.0592299
Q5Y5T5;S523	Zdhhc8;S523	-0.298709	-3.06999	-3.59625	0.00510648	0.340919	-1.9513	0.0830614
Q80TE4;S149	Sipa1l2;S149	-0.20966	-2.86609	-3.59609	0.00510782	0.340919	-1.9515	0.0583023
Q61687;S663	Atrx;S663	0.281379	-6.67009	3.59056	0.00515411	0.340919	-1.95836	0.0783664
Q61687;S665	Atrx;S665	0.281379	-6.67009	3.59056	0.00515411	0.340919	-1.95836	0.0783664
A0A2C9F2E5;S877	Cacna1d;S877	-0.295615	0.370836	-3.58567	0.00519549	0.340919	-1.96445	0.0824433
P47857;S396	Pfkm;S396	-0.339286	-10.3257	-3.58454	0.00520511	0.340919	-1.96585	0.0946525
Q8VDQ8;S53	Sirt2;S53	-0.21082	-6.335	-3.58241	0.00522331	0.340919	-1.96851	0.0588487
Q9EP53;S321	Tsc1;S321	-0.193093	-3.05604	-3.5815	0.00523109	0.340919	-1.96964	0.0539139
A0A3B2WCN9;S1159	Tjp2;S1159	0.23823	-5.54088	3.57866	0.00525544	0.340919	-1.97318	0.0665698
Q8BLH7;S152	Hirip3;S152	0.542176	-2.28762	3.60032	0.00526555	0.340919	-1.97098	0.150591
Q8BLH7;S153	Hirip3;S153	0.542176	-2.28762	3.60032	0.00526555	0.340919	-1.97098	0.150591
P19246;S795	Nefh;S795	0.270909	-6.76917	3.57466	0.00528988	0.340919	-1.97815	0.075786
Q9Z0Z4;S1149	Heph;S1149	-0.299865	-4.99207	-3.5744	0.00529214	0.340919	-1.97848	0.0838924
Q923B1;S491	Dbr1;S491	0.195598	-4.03904	3.56926	0.00533682	0.340919	-1.98488	0.0548005
P70399;S382	Tp53bp1;S382	-0.160327	-2.38632	-3.56911	0.00533816	0.340919	-1.98507	0.0449208
Q9R1V6;S868	Adam22;S868	0.269475	-2.85983	3.56374	0.00538532	0.340919	-1.99177	0.0756158
Q8BVR6;S50	Rspry1;S50	0.416679	-8.35037	3.56186	0.00540194	0.340919	-1.99412	0.116984
Q6PAJ1;S122	Bcr;S122	0.255719	-7.16072	3.54987	0.00550902	0.340919	-2.00908	0.0720362
G3X9Q6;S717	Larp4;S717	0.254898	-3.53877	3.54765	0.00552909	0.340919	-2.01185	0.0718498
P26645;S26	Marcks;S26	0.200609	-4.62285	3.54518	0.00555154	0.340919	-2.01494	0.0565863
Q80X80;S623	C2cd2l;S623	0.269903	-2.05017	3.53466	0.00564818	0.340919	-2.02811	0.0763591
Q9CQV4;S313	Retreg3;S313	0.200159	-3.78962	3.52982	0.00569316	0.340919	-2.03416	0.0567052
A0A0R4J0A4;S1207	Flt1;S1207	0.384158	-2.1439	3.5298	0.00569334	0.340919	-2.03419	0.108833
D3Z742;S433	Mb21d2;S433	0.291942	-3.41935	3.52792	0.00571097	0.340919	-2.03655	0.082752
Q5DTN8;S384	Jakmip3;S384	0.206667	-4.03348	3.5279	0.00571118	0.340919	-2.03658	0.0585808
G3XA17;T396	Eif4g2;T396	-0.26942	-5.40558	-3.52344	0.00575309	0.340919	-2.04216	0.0764651
Q60829;S130	Ppp1r1b;S130	0.18593	-4.7447	3.52319	0.00575544	0.340919	-2.04247	0.0527731
P54103;S183	Dnajc2;S183	-0.193732	-3.29112	-3.51239	0.00585846	0.340919	-2.05602	0.0551568
Q9JIG4;S545	Ppp1r3f;S545	-0.169332	-4.76099	-3.50613	0.00591906	0.340919	-2.06389	0.048296
Q76N33;S242	Stambpl1;S242	0.257119	-3.49216	3.50289	0.00595067	0.340919	-2.06796	0.0734021
A0A1Y7VK55;S361	Nfic;S361	0.226895	-3.14737	3.50175	0.0059618	0.340919	-2.06939	0.0647948
Q9R1L5;S791	Mast1;S791	-0.164393	-3.49527	-3.50162	0.00596303	0.340919	-2.06955	0.0469477
E9QMX4;S599	Rps6kc1;S599	-0.190492	-5.00163	-3.48821	0.00609606	0.340919	-2.08642	0.0546104
E9QMX4;S602	Rps6kc1;S602	-0.190492	-5.00163	-3.48821	0.00609606	0.340919	-2.08642	0.0546104
A0A2C9F2E5;S1958	Cacna1d;S1958	-0.332822	-1.64206	-3.48573	0.00612098	0.340919	-2.08954	0.0954812
A0A2C9F2E5;S1959	Cacna1d;S1959	-0.332822	-1.64206	-3.48573	0.00612098	0.340919	-2.08954	0.0954812
Q8BJ34;S1083	Marf1;S1083	-0.478808	1.64336	-3.48539	0.00612442	0.340919	-2.08997	0.137376
Q7TSC1;S166	Prrc2a;S166	-0.33983	-2.92115	-3.47767	0.00620273	0.340919	-2.0997	0.0977176
Q9JKF6;S434	Nectin1;S434	0.281958	-4.57312	3.47677	0.00621187	0.340919	-2.10082	0.0810975
Q99PV8;T376	Bcl11b;T376	0.241088	-0.0130459	3.47291	0.0062515	0.340919	-2.10569	0.0694196
O54724;S38	Cavin1;S38	-0.207203	-4.55767	-3.46909	0.00629101	0.340919	-2.11052	0.0597285
Q99PP2;S732	Znf318;S732	0.535873	-0.172801	3.48828	0.00630981	0.340919	-2.10886	0.153621
Q3UHK1;S44	Slc2a13;S44	-0.208495	-3.27992	-3.4623	0.00636171	0.340919	-2.11908	0.0602185
P23298;T656	Prkch;T656	-0.248016	-2.26054	-3.45902	0.00639624	0.340919	-2.12322	0.0717011
O55028;S31	Bckdk;S31	0.477359	-2.26492	3.47873	0.00641053	0.340919	-2.12093	0.137222
O88569;S85	Hnrnpa2b1;S85	-0.205166	-8.32366	-3.45586	0.00642965	0.340919	-2.12722	0.0593676
E9PYJ7;S397	Pitpnm2;S397	-0.192696	-3.8874	-3.45471	0.00644186	0.340919	-2.12867	0.0557778
Q8VBW1;T625	Slc6a8;T625	0.157969	-0.0813777	3.45444	0.00644469	0.340919	-2.12901	0.0457291
Q6PGL7;S1048	Washc2;S1048	0.204255	-4.25	3.45329	0.0064569	0.340919	-2.13046	0.0591479
D3YYY8;S221	Arhgef26;S221	-0.226127	-2.26996	-3.44939	0.00649861	0.340919	-2.13539	0.0655557
Q5U4C1;S1306	Gprasp1;S1306	-0.213168	-4.74149	-3.44534	0.00654221	0.340919	-2.14052	0.0618715
P16054;S337	Prkce;S337	0.204372	-4.83179	3.44288	0.00656881	0.340919	-2.14363	0.0593608
Q3UHD1;S1552	Adgrb1;S1552	-0.16534	-6.89834	-3.441	0.0065892	0.340919	-2.14601	0.04805
Q924A2;S778	Cic;S778	-0.150514	-3.89906	-3.43486	0.00665632	0.340919	-2.15378	0.0438197
Q6ZQ82;S584	Arhgap26;S584	-0.194168	-3.77678	-3.43032	0.00670632	0.340919	-2.15952	0.0566035
Q9JJA9;T76	Tamalin;T76	-0.211075	-3.67705	-3.42915	0.00671938	0.340919	-2.16102	0.0615531
Q9D0L8;S15	Rnmt;S15	0.298425	-3.59388	3.42549	0.00676003	0.340919	-2.16565	0.0871187
Q924A2;S766	Cic;S766	-0.229572	-1.45607	-3.42535	0.0067616	0.340919	-2.16583	0.0670215
Q9DB52;S140	Pabir1;S140	-0.179365	-0.471954	-3.41367	0.00689343	0.340919	-2.18065	0.0525433
Q9R0L6;S69	Pcm1;S69	0.31242	-7.53088	3.41151	0.00691807	0.340919	-2.18339	0.0915784
Q6PGF7;S28	Exoc8;S28	0.423087	-9.0302	3.40733	0.00696598	0.340919	-2.18869	0.12417
P03995;S12	Gfap;S12	0.287626	-7.70504	3.40547	0.00698745	0.340919	-2.19106	0.0844599
P97467;S925	Pam;S925	-0.174138	-2.75399	-3.40084	0.00704119	0.340919	-2.19694	0.0512043
P58871;S178	Tnks1bp1;S178	-0.298723	-4.46696	-3.40001	0.00705081	0.340919	-2.19799	0.0878595
Q8VD65;S813	Pik3r4;S813	0.350727	-9.16167	3.397	0.00708606	0.340919	-2.20183	0.103246
Q3UHE1;S484	Pitpnm3;S484	-0.173272	-4.5693	-3.39611	0.00709648	0.340919	-2.20296	0.0510206
Q91WE1;T148	Snx15;T148	-0.177637	-3.44115	-3.39599	0.00709791	0.340919	-2.20311	0.0523078
Q9CQV4;S320	Retreg3;S320	0.265308	-2.20777	3.39098	0.00715697	0.340919	-2.20948	0.0782392
Q5RJI5;S456	Brsk1;S456	-0.186845	-4.23168	-3.38982	0.00717074	0.340919	-2.21096	0.0551193
B1AXI6;S546	Arhgef9;S546	-0.161345	-3.74965	-3.38195	0.00726475	0.340919	-2.22098	0.0477077
Q640R3;S370	Hepacam;S370	-0.669159	-8.74272	-3.39796	0.00726597	0.340919	-2.21771	0.196929
A0A5K1VVQ9;S1434	Ttn;S1434	0.400593	-8.60385	3.37921	0.00729786	0.340919	-2.22447	0.118546
A0A5K1VVQ9;S1439	Ttn;S1439	0.400593	-8.60385	3.37921	0.00729786	0.340919	-2.22447	0.118546
A0A5K1VVQ9;S1444	Ttn;S1444	0.400593	-8.60385	3.37921	0.00729786	0.340919	-2.22447	0.118546
F6SZ47;T383	Braf;T383	-0.194846	-1.95508	-3.37848	0.00730668	0.340919	-2.2254	0.0576728
Q9D7A8;S189	Armc1;S189	-0.254574	-4.31392	-3.37442	0.00735599	0.341554	-2.23058	0.0754423
B7ZNX6;S1231	Erbin;S1231	-0.166805	-5.18134	-3.36168	0.00751289	0.342157	-2.24682	0.0496194
B7ZNX6;S1234	Erbin;S1234	-0.166805	-5.18134	-3.36168	0.00751289	0.342157	-2.24682	0.0496194
Q8BIL5;S235	Hook1;S235	-0.250864	-5.66325	-3.36001	0.00753372	0.342157	-2.24896	0.0746617
Q9CZN4;S296	Shisa9;S296	-0.224696	-1.67501	-3.35759	0.00756398	0.342157	-2.25204	0.0669217
A2AJA9;S854	Ajm1;S854	-0.175155	-2.95982	-3.35065	0.00765159	0.342157	-2.26091	0.0522748
Q8C015;S93	Pak5;S93	-0.252804	-5.57109	-3.34746	0.00769216	0.342157	-2.26499	0.0755212
Q8BZR9;S25	Ncbp3;S25	-0.167781	-2.00042	-3.34663	0.00770277	0.342157	-2.26605	0.0501343
F7BJK1;S823	Pcdh1;S823	-0.213706	-2.9875	-3.34257	0.00775488	0.342157	-2.27124	0.0639348
E9Q1M1;S516	Pdzd2;S516	-0.221015	-2.77994	-3.34204	0.00776171	0.342157	-2.27192	0.0661318
Q5DTT2;S156	Psd;S156	-0.123834	-2.84253	-3.33909	0.00779977	0.342157	-2.27569	0.0370861
F7CZ64;S254	Cacng8;S254	0.164486	-3.48044	3.33862	0.00780586	0.342157	-2.27629	0.0492676
A2RSQ0;S822	Dennd5b;S822	0.166585	-5.78407	3.33573	0.00784338	0.342157	-2.27999	0.0499397
Q91ZZ3;S42	Sncb;S42	-0.386862	-6.16322	-3.33391	0.00786708	0.342157	-2.28232	0.116038
E9Q8Z5;S268	Ctnnd1;S268	-0.343983	-3.52275	-3.33125	0.00790201	0.342157	-2.28573	0.10326
A0A5H1ZRM8;S468	Scn2a;S468	0.172054	-5.49136	3.32995	0.00791905	0.342157	-2.28739	0.0516687
G3X8R8;S220	Mrtfb;S220	-0.155243	-3.2286	-3.32778	0.00794762	0.342157	-2.29017	0.0466505
E9PX29;S1021	Sptbn4;S1021	-0.400433	-10.1995	-3.32299	0.00801115	0.342157	-2.29631	0.120504
O88878;S48	Zfand5;S48	-0.325534	1.98652	-3.31807	0.0080769	0.342157	-2.30262	0.0981095
Q8K298;S787	Anln;S787	0.183901	-5.15666	3.31793	0.00807882	0.342157	-2.3028	0.0554265
Q0KK55;S967	Kndc1;S967	0.301235	-7.87462	3.31507	0.00811727	0.342157	-2.30646	0.0908685
A0A0A0MQA5;S369	Tuba4a;S369	-0.214703	-8.38285	-3.31485	0.00812018	0.342157	-2.30674	0.06477
Q8K1J5;S269	Sde2;S269	0.21789	1.16347	3.31195	0.00815952	0.342306	-2.31047	0.065789
Q99NH0;S2043	Ankrd17;S2043	0.288167	-6.17858	3.30606	0.00823979	0.343748	-2.31803	0.0871632
Q8BHN5;S199	Rbm45;S199	0.325048	-3.21286	3.30416	0.00826577	0.343748	-2.32046	0.0983753
D3YTT6;S514	Osbpl3;S514	-0.162941	-2.45072	-3.29853	0.00834352	0.34548	-2.32768	0.0493981
P12382;S775	Pfkl;S775	-0.165142	-4.46362	-3.29062	0.00845418	0.348055	-2.33786	0.0501856
A2ALS5;S484	Rap1gap;S484	-0.31555	-4.05366	-3.2815	0.00858339	0.348055	-2.34958	0.0961603
Q8R550;S480	Sh3kbp1;S480	-0.205101	-4.9345	-3.28144	0.00858433	0.348055	-2.34966	0.0625034
P70169;S411	Doc2b;S411	-0.338391	0.718339	-3.27711	0.00864642	0.348055	-2.35523	0.103259
Q6NXL5;S388	Acap3;S388	0.268592	-6.24533	3.27651	0.00865511	0.348055	-2.35601	0.081975
Q9WTQ5;S630	Akap12;S630	0.242581	-6.00478	3.27359	0.00869721	0.348055	-2.35976	0.0741023
Q8K070;S169	Samd14;S169	0.196842	-3.24161	3.27283	0.00870836	0.348055	-2.36075	0.0601443
Q8K070;S173	Samd14;S173	0.196842	-3.24161	3.27283	0.00870836	0.348055	-2.36075	0.0601443
Q5SX79;S360	Shroom1;S360	-0.31768	-0.770492	-3.27111	0.00873322	0.348055	-2.36296	0.0971168
Q9QZK2;S284	Bcar3;S284	-0.273446	-2.93736	-3.26803	0.00877821	0.348397	-2.36693	0.0836731
A0A1B0GRA5;S257	Stim1;S257	0.336615	-4.07002	3.26005	0.00889566	0.351392	-2.37721	0.103254
O88569;S212	Hnrnpa2b1;S212	-0.193468	-6.11687	-3.25793	0.00892716	0.351392	-2.37994	0.0593838
P70188;S60	Kifap3;S60	-0.139869	-3.50114	-3.24916	0.00905878	0.354344	-2.39127	0.0430478
A2AFQ0;S1907	Huwe1;S1907	0.199586	-5.6979	3.248	0.00907624	0.354344	-2.39276	0.0614488
E9Q8Z5;S349	Ctnnd1;S349	-0.286425	1.62182	-3.23307	0.00930525	0.357922	-2.41205	0.0885925
E9Q8Z5;S352	Ctnnd1;S352	-0.286425	1.62182	-3.23307	0.00930525	0.357922	-2.41205	0.0885925
Q8BZH4;S1334	Pogz;S1334	-0.184211	-3.83168	-3.23279	0.00930955	0.357922	-2.41241	0.0569822
P26883;S9	Fkbp1a;S9	0.181561	-5.46075	3.23227	0.00931758	0.357922	-2.41307	0.0561714
Q5XG69;S346	Fam169a;S346	0.147466	-1.86291	3.22825	0.00938032	0.358051	-2.41827	0.0456798
P51830;S1273	Adcy9;S1273	-0.147868	-5.05169	-3.22497	0.00943189	0.358051	-2.42252	0.0458509
Q640R3;S352	Hepacam;S352	-0.263715	-5.2972	-3.22488	0.00943323	0.358051	-2.42263	0.0817751
Q8K019;S656	Bclaf1;S656	-0.197608	-2.75886	-3.22049	0.00950273	0.358449	-2.42832	0.0613598
Q5F2E8;S965	Taok1;S965	-0.324017	-5.93922	-3.21948	0.00951865	0.358449	-2.42961	0.100642
Q80XI4;T416	Pip4k2b;T416	-0.20798	-6.24348	-3.20883	0.00968958	0.361054	-2.44341	0.0648148
O35963;S98	Rab33b;S98	-0.172268	-4.7868	-3.20879	0.00969029	0.361054	-2.44346	0.0536864
A0A286YCI8;S705	Sorbs1;S705	-0.169707	-7.36651	-3.20812	0.00970108	0.361054	-2.44433	0.0528992
A2AH25;S87	Arhgap1;S87	0.285155	-6.66737	3.20381	0.00977123	0.361209	-2.44991	0.089005
Q61699;S558	Hsph1;S558	0.27859	-8.83541	3.20312	0.00978257	0.361209	-2.45081	0.0869745
G3X8Y3;S855	Naa15;S855	-0.195091	-6.26338	-3.1991	0.00984853	0.361209	-2.45602	0.0609833
Q9JL04;S1568	Fmn2;S1568	-0.525286	-5.68756	-3.21531	0.00986935	0.361209	-2.45309	0.16337
G5E8T6;S833	Magi3;S833	0.24276	-5.60204	3.19634	0.00989406	0.361209	-2.4596	0.0759493
Q6GQT5;S383	Tmem151a;S383	0.285744	-5.31005	3.19367	0.00993836	0.361447	-2.46306	0.0894723
Q925F2;S392	Esam;S392	-0.19859	-1.58853	-3.18984	0.0100022	0.362173	-2.46803	0.0622572
A2ARS0;S193	Ankrd63;S193	0.624995	-3.37374	3.20528	0.0100341	0.362173	-2.46591	0.194989
Q0PHV7;S409	Dact3;S409	-0.204154	-1.56252	-3.18477	0.0100873	0.362324	-2.4746	0.0641031
P98191;S56	Cds1;S56	0.223299	-2.30742	3.1815	0.0101427	0.362324	-2.47885	0.0701868
Q80XD3;S241	Rgs7;S241	0.126103	-3.54252	3.18084	0.0101539	0.362324	-2.47971	0.0396445
E9Q6L9;S938	Lrrc7;S938	-0.230614	-7.30648	-3.17782	0.0102054	0.362324	-2.48363	0.0725699
A2AH25;S90	Arhgap1;S90	0.221133	-4.15248	3.17631	0.0102312	0.362324	-2.4856	0.0696197
Q68FH0;S335	Pkp4;S335	0.282576	-7.19603	3.17318	0.0102849	0.362324	-2.48966	0.0890516
Q1HFZ0;S23	Nsun2;S23	0.193731	-5.14243	3.1707	0.0103276	0.362324	-2.49288	0.0611002
E9QKI4;S159	Akt1s1;S159	0.195593	-1.09326	3.16805	0.0103737	0.362324	-2.49633	0.0617393
H7BX95;S201	Srsf1;S201	0.200571	-3.50024	3.16773	0.0103792	0.362324	-2.49674	0.0633168
H3BJX8;T993	Arhgef2;T993	-0.241059	-5.9162	-3.16275	0.0104661	0.362682	-2.50322	0.0762184
Z4YJJ5;S13	Cyld;S13	-0.17149	-6.21627	-3.16255	0.0104696	0.362682	-2.50348	0.0542252
Q8BG89;S370	Znf365;S370	-0.144991	-1.58827	-3.16064	0.0105032	0.362682	-2.50597	0.0458739
A2AJI0;S118	Map7d1;S118	0.197156	-4.18429	3.15832	0.0105439	0.36278	-2.50897	0.0624243
Q62095;S592	Ddx3y;S592	-0.204546	-2.9185	-3.15141	0.0106668	0.363847	-2.51797	0.0649063
Q9DC11;S507	Plxdc2;S507	0.141641	-1.49877	3.15039	0.0106849	0.363847	-2.51929	0.0449596
Q9WTQ5;S631	Akap12;S631	0.240359	-6.29403	3.14876	0.0107143	0.363847	-2.52142	0.0763347
Q8K400;S693	Stxbp5;S693	0.264788	-7.49508	3.14804	0.0107271	0.363847	-2.52236	0.0841121
Q8C2Q3;T206	Rbm14;T206	-0.127381	-3.04244	-3.14186	0.0108387	0.365467	-2.5304	0.0405433
Q6NXN1;S107	Szrd1;S107	-0.276953	-1.91828	-3.14117	0.0108513	0.365467	-2.5313	0.0881685
Q80YV2;S58	Zc3hc1;S58	-0.173682	-2.86319	-3.13634	0.0109395	0.365748	-2.53759	0.0553774
V9GXM1;S389	Arfgap1;S389	0.155235	-4.78153	3.13458	0.0109718	0.365748	-2.53989	0.0495235
P58686;S82	Bbln;S82	0.222763	-0.975605	3.13362	0.0109895	0.365748	-2.54114	0.0710879
P14733;S17	Lmnb1;S17	0.227169	-7.53241	3.13069	0.0110438	0.365748	-2.54497	0.0725621
Q3TIR3;S435	Ric8a;S435	0.180485	-2.96694	3.12912	0.0110729	0.365748	-2.54701	0.0576793
Q60829;S192	Ppp1r1b;S192	0.146905	-2.5216	3.12773	0.0110987	0.365748	-2.54883	0.0469686
A0A5K1VVQ9;S14029	Ttn;S14029	-0.199236	-6.13486	-3.12619	0.0111273	0.365748	-2.55083	0.0637312
Q69ZK0;S314	Prex1;S314	-0.262232	-6.46292	-3.12355	0.0111767	0.366003	-2.55427	0.0839532
D3YZP9;S316	Ccdc6;S316	0.168549	-5.2596	3.12169	0.0112116	0.366003	-2.5567	0.0539927
P54285;S403	Cacnb3;S403	0.240246	-4.8126	3.11808	0.0112797	0.366077	-2.56141	0.0770491
Q62414;S7	Neurod2;S7	-0.250998	-1.58532	-3.11402	0.0113568	0.366077	-2.56671	0.0806024
Q1HFZ0;S723	Nsun2;S723	0.248766	-6.39274	3.11328	0.011371	0.366077	-2.56768	0.0799048
Q2NL51;S41	Gsk3a;S41	0.192848	-3.38999	3.11165	0.0114021	0.366077	-2.56981	0.061976
Q9QYB8;S594	Add2;S594	0.306639	-4.43865	3.10902	0.0114525	0.366077	-2.57323	0.0986286
Q7TSJ2;S698	Map6;S698	-0.247588	-7.81549	-3.1079	0.0114742	0.366077	-2.57471	0.079664
Q6ZWY8;T23	Tmsb10;T23	-0.325655	-4.22275	-3.10674	0.0114965	0.366077	-2.57622	0.104822
A0A1B0GSX7;S888	Nup98;S888	0.141975	-4.10161	3.10246	0.0115794	0.366077	-2.58181	0.0457621
O55033;T37	Nck2;T37	-0.234696	-5.05398	-3.10057	0.0116163	0.366077	-2.58428	0.0756946
Q6PIE5;S58	Atp1a2;S58	-0.201593	-5.49931	-3.09846	0.0116575	0.366077	-2.58704	0.0650625
P06801;S336	Me1;S336	-0.20815	-5.32308	-3.09819	0.0116626	0.366077	-2.58738	0.0671842
Q3YAB3;S19	Kcnip2;S19	0.133338	-1.43673	3.09766	0.0116731	0.366077	-2.58809	0.043045
Q6P1H6;S789	Ankle2;S789	-0.167892	-4.22988	-3.09206	0.0117833	0.367489	-2.5954	0.0542979
Q3UHE1;S58	Pitpnm3;S58	-0.195095	-3.71876	-3.09147	0.011795	0.367489	-2.59617	0.0631076
Q69ZA1;S318	Cdk13;S318	0.249554	-1.82032	3.08357	0.0119525	0.368944	-2.6065	0.08093
Q69ZA1;S326	Cdk13;S326	0.249554	-1.82032	3.08357	0.0119525	0.368944	-2.6065	0.08093
Q0PHV7;S10	Dact3;S10	-0.255208	-1.12567	-3.08251	0.011974	0.368944	-2.6079	0.0827925
P28658;S12	Atxn10;S12	-0.250043	-7.66947	-3.08048	0.0120149	0.368944	-2.61055	0.0811701
Q9Z2D6;S80	Mecp2;S80	0.19618	-4.10244	3.0795	0.0120345	0.368944	-2.61183	0.0637052
P70399;S552	Tp53bp1;S552	0.232097	-5.22752	3.07493	0.0121275	0.369781	-2.61782	0.0754806
A7TU71;S1168	Shroom2;S1168	0.243261	-6.83949	3.07435	0.0121392	0.369781	-2.61857	0.079126
Q80YA9;S906	Cnksr2;S906	-0.114174	-3.34254	-3.07186	0.0121902	0.370156	-2.62184	0.0371677
Q99NE5;S790	Rims1;S790	0.523905	-10.5406	3.06993	0.0122297	0.370182	-2.62436	0.170657
Q8BTI8;S1305	Srrm2;S1305	0.265698	-6.35816	3.06435	0.0123449	0.371334	-2.63167	0.086706
P31938;T286	Map2k1;T286	-0.266619	-7.57647	-3.06428	0.0123464	0.371334	-2.63176	0.0870084
B2RUJ5;S372	Apba1;S372	-0.231686	-5.41253	-3.06246	0.0123843	0.371334	-2.63415	0.0756534
Q9D0L8;S11	Rnmt;S11	0.235645	-5.19354	3.05311	0.0125807	0.374456	-2.64641	0.0771821
D3Z0P8;S34	Tmem200b;S34	0.175455	-0.869786	3.053	0.0125829	0.374456	-2.64655	0.0574695
Q8K400;S847	Stxbp5;S847	-0.203646	-6.81921	-3.05183	0.0126077	0.374456	-2.64809	0.0667292
P62071;S186	Rras2;S186	0.334752	-8.53185	3.05008	0.012645	0.374456	-2.65039	0.109752
D3Z6I8;S51	Tpm3;S51	0.190247	-5.11989	3.04536	0.0127457	0.375345	-2.65657	0.0624711
Q9D898;S90	Arpc5l;S90	-0.145673	-3.1526	-3.04342	0.0127873	0.375345	-2.65911	0.0478648
Q811Q9;S319	Pcyt1b;S319	0.176383	-1.11818	3.04317	0.0127927	0.375345	-2.65945	0.0579602
Q811P8;S935	Arhgap32;S935	-0.141568	-5.16861	-3.03884	0.0128862	0.376299	-2.66512	0.0465863
Q2TBE6;S462	Pi4k2a;S462	0.186058	-3.49925	3.03803	0.0129039	0.376299	-2.6662	0.061243
A0A1Y7VNZ6;S469	Mark3;S469	-0.19743	-4.49339	-3.03439	0.0129832	0.377461	-2.67098	0.0650641
Q68FD7;S763	Fnip1;S763	-0.218138	-2.47536	-3.02878	0.0131064	0.378625	-2.67834	0.0720217
Q91W18;S349	Tdrd3;S349	-0.190501	-4.45244	-3.02843	0.0131142	0.378625	-2.6788	0.0629042
A0A5F8MPG1;S122	Lpin1;S122	-0.546567	0.735525	-3.04248	0.013142	0.378625	-2.67566	0.179645
Q8QZT1;S238	Acat1;S238	-0.208023	-7.97499	-3.02361	0.0132209	0.379755	-2.68513	0.0687995
Q9QYK9;S331	Pnck;S331	0.428991	-7.38393	3.01956	0.0133113	0.380349	-2.69045	0.142071
A0A0R4IZZ6;S486	Fnbp4;S486	0.242284	-1.43906	3.01913	0.0133211	0.380349	-2.69102	0.0802499
Q64511;S1568	Top2b;S1568	-0.207675	-4.38981	-3.01258	0.0134687	0.380709	-2.69962	0.0689357
Q8K4R4;S274	Pitpnc1;S274	-0.145146	-3.20443	-3.01147	0.013494	0.380709	-2.70109	0.0481978
Q8K4R4;S277	Pitpnc1;S277	-0.145146	-3.20443	-3.01147	0.013494	0.380709	-2.70109	0.0481978
Q61136;S94	Prp4k;S94	0.211343	-3.76958	3.01002	0.013527	0.380709	-2.70299	0.070213
Q8C0T5;S1345	Sipa1l1;S1345	-0.194132	-7.40818	-3.00802	0.0135726	0.380709	-2.70562	0.0645382
Q8C0T5;S1346	Sipa1l1;S1346	-0.194132	-7.40818	-3.00802	0.0135726	0.380709	-2.70562	0.0645382
Q7TNL5;S82	Ppp2r5d;S82	-0.181197	-3.53853	-3.0055	0.0136304	0.381214	-2.70894	0.0602884
Q62093;T25	Srsf2;T25	-0.27534	-6.01084	-3.00359	0.0136744	0.381327	-2.71145	0.0916703
Q9WTV7;S229	Rlim;S229	-0.203184	-0.301278	-3.00154	0.0137216	0.381513	-2.71414	0.0676933
B2RW11;S290	Ankrd34a;S290	0.179501	-3.40231	2.99747	0.0138161	0.381513	-2.7195	0.059884
Q9EQQ9;T709	Oga;T709	-0.280176	-6.34562	-2.99739	0.0138179	0.381513	-2.71961	0.0934734
Q9QYG0;T334	Ndrg2;T334	0.185565	-2.16281	2.99502	0.0138734	0.381513	-2.72274	0.0619581
A2A5Y6;T489	Mapt;T489	0.220516	-2.8426	2.99219	0.0139396	0.381513	-2.72645	0.073697
E9Q6L9;S1395	Lrrc7;S1395	0.291509	-8.23349	2.9884	0.0140289	0.381513	-2.73144	0.0975468
Q69ZS7;S150	Hbs1l;S150	0.171617	-6.18575	2.98685	0.0140656	0.381513	-2.73348	0.0574574
A0A1Y7VLZ7;S349	Pacs2;S349	0.314356	-6.44271	2.98514	0.0141062	0.381513	-2.73574	0.105307
Q99P72;S857	Rtn4;S857	0.160984	-5.52155	2.98373	0.0141399	0.381513	-2.7376	0.0539539
P63137;S383	Gabrb2;S383	-0.137614	-4.74761	-2.98254	0.0141682	0.381513	-2.73916	0.04614
H3BJW3;S258	Cpsf6;S258	-0.240644	-5.62512	-2.98037	0.0142201	0.381513	-2.74202	0.0807429
E9QAU4;S860	Etl4;S860	-0.191245	-4.92899	-2.97768	0.0142847	0.381513	-2.74556	0.0642259
P51859;S133	Hdgf;S133	0.243035	-2.44711	2.97744	0.0142905	0.381513	-2.74588	0.0816252
P51859;S132	Hdgf;S132	0.243035	-2.44711	2.97744	0.0142905	0.381513	-2.74588	0.0816252
Q80TE4;S1549	Sipa1l2;S1549	-0.15187	-2.54786	-2.9743	0.0143666	0.381513	-2.75003	0.0510609
A0A3B2WCN9;S209	Tjp2;S209	0.16863	-7.58476	2.97357	0.0143841	0.381513	-2.75098	0.0567096
P97326;S786	Cdh6;S786	0.117846	-1.92308	2.97202	0.0144217	0.381513	-2.75302	0.0396516
P59648;S72	Fxyd7;S72	0.190238	-2.28114	2.97052	0.0144583	0.381513	-2.755	0.064042
Q91V36;S207	Nrbp2;S207	-0.180349	-2.11904	-2.97037	0.0144621	0.381513	-2.7552	0.0607159
Q64336;S651	Tbr1;S651	0.179744	-4.2556	2.96968	0.0144788	0.381513	-2.75611	0.0605263
Q6ZQ58;S68	Larp1;S68	0.236478	-6.65652	2.9664	0.0145593	0.38258	-2.76044	0.079719
E9PYN1;Y472	Cadm1;Y472	-0.24126	-6.54327	-2.96447	0.0146066	0.382652	-2.76298	0.0813837
P16014;S147	Chgb;S147	0.453983	-4.47378	2.97272	0.0147613	0.382652	-2.76636	0.152717
A0A286YCI8;S576	Sorbs1;S576	-0.332645	-4.32955	-2.9573	0.0147883	0.382652	-2.77259	0.112483
Q7TSJ2;S687	Map6;S687	-0.167538	-5.69425	-2.95537	0.0148326	0.382652	-2.77498	0.0566893
Q61823;S313	Pdcd4;S313	-0.15206	-3.8484	-2.95401	0.0148667	0.382652	-2.77678	0.0514757
Q8VD37;S151	Sgip1;S151	-0.154967	-6.72983	-2.95244	0.0149061	0.382652	-2.77885	0.0524878
A0A0R4J098;S118	Zfp326;S118	-0.164565	-3.22442	-2.95244	0.0149062	0.382652	-2.77885	0.0557385
Q80X80;S466	C2cd2l;S466	0.237546	-2.87363	2.9524	0.0149071	0.382652	-2.7789	0.0804584
Q811Q9;S362	Pcyt1b;S362	0.31852	-3.4322	2.95154	0.0149288	0.382652	-2.78004	0.107916
Q5DTT2;S543	Psd;S543	-0.133266	-3.24437	-2.95022	0.0149621	0.382652	-2.78178	0.0451715
Q9Z1R2;S986	Bag6;S986	0.194231	-6.14921	2.94593	0.0150709	0.383114	-2.78744	0.0659319
Q4ACU6;T1130	Shank3;T1130	-0.204065	-7.35208	-2.94544	0.0150833	0.383114	-2.78809	0.0692818
Q8R310;T194	Tmcc3;T194	-0.16072	-3.23308	-2.94426	0.0151134	0.383114	-2.78964	0.0545876
Q99P72;S223	Rtn4;S223	-0.239399	-8.36732	-2.94321	0.0151403	0.383114	-2.79104	0.0813395
P26645;S27	Marcks;S27	0.191138	-3.13217	2.94096	0.0151978	0.38345	-2.794	0.0649916
G5E8A0;S21	Osbpl11;S21	-0.16823	-3.96812	-2.93956	0.0152338	0.38345	-2.79585	0.0572297
Q6P6P5;S1017	Gm21985;S1017	0.192534	-3.7238	2.93744	0.0152885	0.383817	-2.79865	0.0655448
Q3TIR3;T440	Ric8a;T440	0.174398	-3.49046	2.93395	0.0153787	0.38464	-2.80326	0.0594414
E9Q9C3;S1180	Afdn;S1180	0.211333	-6.33168	2.9315	0.0154426	0.38464	-2.8065	0.0720904
Q8R464;S361	Cadm4;S361	0.174787	-3.04399	2.93025	0.0154753	0.38464	-2.80816	0.0596493
Q5DTY9;S146	Kctd16;S146	0.220316	-6.49851	2.9295	0.0154948	0.38464	-2.80914	0.0752061
P26645;S160	Marcks;S160	-0.43663	-3.90974	-2.93915	0.0156115	0.38464	-2.81013	0.148557
F7CZ64;S251	Cacng8;S251	0.146737	-2.89099	2.92328	0.0156585	0.38464	-2.81737	0.0501959
B2RW11;S225	Ankrd34a;S225	-0.178758	-4.37524	-2.92297	0.0156667	0.38464	-2.81777	0.0611562
Q8K3X4;S526	Irf2bpl;S526	0.196445	-2.71133	2.9195	0.0157588	0.38464	-2.82236	0.0672873
E9QKI4;S163	Akt1s1;S163	0.189508	-0.823127	2.91705	0.0158241	0.38464	-2.8256	0.0649657
E9Q8Z5;S230	Ctnnd1;S230	-0.186542	-0.545163	-2.91581	0.0158573	0.38464	-2.82724	0.0639762
D3Z183;T11	Mfsd6;T11	0.248369	-0.267288	2.91431	0.0158973	0.38464	-2.82921	0.0852237
Q9WTV7;S227	Rlim;S227	-0.197751	-0.603481	-2.91327	0.0159254	0.38464	-2.83059	0.0678794
A0A0R4J250;S344	Ei24;S344	0.167515	-1.86843	2.91236	0.0159499	0.38464	-2.8318	0.0575188
A0A0R4J250;S348	Ei24;S348	0.167515	-1.86843	2.91236	0.0159499	0.38464	-2.8318	0.0575188
P12961;S205	Scg5;S205	0.174709	-1.77944	2.91096	0.0159877	0.38464	-2.83365	0.0600176
P97772;T1151	Grm1;T1151	-0.181179	-4.48697	-2.90661	0.0161056	0.38464	-2.8394	0.0623336
E9Q3M9;S154	Cracdl;S154	0.206043	-8.7082	2.90354	0.0161893	0.38464	-2.84346	0.0709628
E9Q3M9;S153	Cracdl;S153	0.206043	-8.7082	2.90354	0.0161893	0.38464	-2.84346	0.0709628
Q6NZR5;S253	Skic2;S253	-0.142009	-2.24929	-2.90344	0.0161922	0.38464	-2.8436	0.0489106
E9PUF7;S961	Arhgef1;S961	-0.162015	-2.42063	-2.90201	0.0162313	0.38464	-2.84549	0.0558286
A0A0R4J221;S48	Plec;S48	0.160269	-0.79885	2.9018	0.016237	0.38464	-2.84576	0.0552307
Q80X80;S48	C2cd2l;S48	0.244422	-5.88553	2.90015	0.0162824	0.38464	-2.84795	0.0842791
P70362;S209	Ufd1;S209	0.158967	-4.66241	2.89938	0.0163037	0.38464	-2.84897	0.0548281
Q7TSC1;S1217	Prrc2a;S1217	-0.204071	-2.43361	-2.8984	0.0163306	0.38464	-2.85026	0.0704079
A0A2C9F2E5;S2086	Cacna1d;S2086	-0.518265	-2.69166	-2.91053	0.0163759	0.38464	-2.84754	0.178065
O08553;T509	Dpysl2;T509	-0.168354	-8.71964	-2.89646	0.0163841	0.38464	-2.85283	0.0581241
Q3TKY6;S206	Cwc27;S206	-0.174483	-2.99701	-2.89564	0.016407	0.38464	-2.85392	0.0602571
P35831;S19	Ptpn12;S19	0.212019	-2.72731	2.88649	0.0166626	0.386188	-2.86602	0.0734522
Q9JL04;S459	Fmn2;S459	-0.242569	-2.2194	-2.88605	0.0166751	0.386188	-2.86661	0.0840487
B2RXQ2;S690	Ppfia1;S690	0.140683	-4.53385	2.88512	0.0167013	0.386188	-2.86784	0.0487615
O88737;S1051	Bsn;S1051	-0.175342	-6.35849	-2.88333	0.016752	0.386188	-2.87022	0.0608123
O88737;S1050	Bsn;S1050	-0.175342	-6.35849	-2.88333	0.016752	0.386188	-2.87022	0.0608123
G5E870;S430	Trip12;S430	-0.48071	-9.25979	-2.88203	0.0167889	0.386188	-2.87194	0.166796
P50171;S55	Hsd17b8;S55	0.20158	-4.99921	2.87976	0.0168533	0.386188	-2.87494	0.0699988
G5E866;T341	Sf3b1;T341	-0.140641	-6.79149	-2.87954	0.0168598	0.386188	-2.87524	0.0488417
Q8CI71;S498	Vps50;S498	0.186094	-5.07221	2.87946	0.0168618	0.386188	-2.87533	0.0646281
Q811Q9;S315	Pcyt1b;S315	0.165815	-1.1731	2.87851	0.0168892	0.386188	-2.8766	0.0576045
Q68FD7;S220	Fnip1;S220	-0.152599	-1.86104	-2.87753	0.0169172	0.386188	-2.8779	0.0530312
Q9QYB5;S681	Add3;S681	0.289945	0.18627	2.87116	0.0171004	0.387417	-2.88634	0.100985
F8VQH0;S936	Abl2;S936	-0.259972	-5.404	-2.87049	0.0171196	0.387417	-2.88722	0.0905672
Q6PFX7;S25	Nyap1;S25	0.157395	-4.29618	2.86869	0.0171718	0.387417	-2.8896	0.0548664
Q8VHR5;S135	Gatad2b;S135	-0.155005	-3.95641	-2.86853	0.0171765	0.387417	-2.88982	0.0540363
P16054;S329	Prkce;S329	0.209575	-6.643	2.86563	0.0172609	0.387417	-2.89366	0.0731341
Q8C3W1;T274	2310022B05Rik;T274	0.294535	-7.10517	2.86466	0.0172893	0.387417	-2.89495	0.102817
Q80X80;S468	C2cd2l;S468	0.166172	-2.37884	2.86459	0.0172913	0.387417	-2.89504	0.058009
P25444;S264	Rps2;S264	-0.172557	-5.28125	-2.86446	0.017295	0.387417	-2.89521	0.0602406
Q8VHR5;S130	Gatad2b;S130	-0.166229	-3.15572	-2.85921	0.0174495	0.387591	-2.90217	0.0581383
Q9JJK2;S311	Lancl2;S311	0.263654	-6.91948	2.85825	0.0174779	0.387591	-2.90345	0.0922431
Q9QYB8;S678	Add2;S678	0.434428	-9.45383	2.85808	0.0174828	0.387591	-2.90367	0.152
Q03717;S500	Kcnb1;S500	0.214105	-2.9696	2.85731	0.0175054	0.387591	-2.90468	0.0749322
Q03717;S499	Kcnb1;S499	0.214105	-2.9696	2.85731	0.0175054	0.387591	-2.90468	0.0749322
E9Q4X5;S300	Eps8l1;S300	0.510154	-1.07745	2.86608	0.0176394	0.3878	-2.90574	0.177997
Q9EQG9;S126	Cert1;S126	0.238142	-3.97425	2.85167	0.0176733	0.3878	-2.91216	0.0835094
Q8BFT9;S25	Svop;S25	0.162706	-2.06729	2.85099	0.0176937	0.3878	-2.91307	0.05707
B7ZCJ1;S464	Arhgap21;S464	-0.217164	-3.68019	-2.85056	0.0177067	0.3878	-2.91364	0.0761829
Q8C3J5;S1704	Dock2;S1704	0.319664	-4.27304	2.84944	0.0177445	0.3878	-2.91526	0.112185
E9Q3Y4;S1497	Lrba;S1497	-0.165407	-4.89188	-2.84737	0.0178025	0.3878	-2.91787	0.0580911
Q9Z2C9;S516	Mtmr7;S516	-0.157981	-6.02653	-2.84633	0.0178337	0.3878	-2.91925	0.0555034
A0A0R4J094;S129	Fahd2a;S129	-0.13505	-3.97746	-2.84221	0.0179584	0.3878	-2.92471	0.0475157
O55003;S88	Bnip3;S88	0.210534	0.177664	2.84079	0.0180018	0.3878	-2.9266	0.0741112
O08582;S12	Gtpbp1;S12	0.128499	-2.84493	2.83953	0.01804	0.3878	-2.92826	0.0452535
Q6PFX7;T380	Nyap1;T380	-0.136854	-3.3695	-2.83719	0.0181119	0.3878	-2.93138	0.0482359
Q71FD5;S141	Znrf2;S141	-0.390903	-0.0400777	-2.83872	0.0182064	0.3878	-2.93371	0.137704
Q71FD5;S147	Znrf2;S147	-0.390903	-0.0400777	-2.83872	0.0182064	0.3878	-2.93371	0.137704
P51863;Y248	Atp6v0d1;Y248	-0.154427	-6.9391	-2.83185	0.0182763	0.3878	-2.93846	0.0545322
E9Q3K3;T1035	Agap1;T1035	-0.28612	-8.16191	-2.83163	0.018283	0.3878	-2.93875	0.101044
Q9Z1T6;S475	Pikfyve;S475	0.12858	-5.06897	2.8311	0.0182993	0.3878	-2.93945	0.0454167
P70365;S372	Ncoa1;S372	0.262837	-6.12634	2.82966	0.0183439	0.3878	-2.94136	0.0928864
P70392;S705	Rasgrf2;S705	-0.162744	-7.09836	-2.829	0.0183645	0.3878	-2.94224	0.0575269
P20152;S73	Vim;S73	0.234653	-7.89665	2.8289	0.0183677	0.3878	-2.94238	0.0829487
E9PVU7;S137	Pde4d;S137	-0.151328	-1.34371	-2.82852	0.0183794	0.3878	-2.94288	0.0535009
Q8VD65;S865	Pik3r4;S865	-0.136673	-5.59082	-2.82711	0.0184234	0.3878	-2.94475	0.0483437
Q99KG3;S723	Rbm10;S723	0.193079	-3.11916	2.82096	0.0186163	0.3878	-2.95292	0.0684445
O08914;S92	Faah;S92	-0.125609	-3.31777	-2.82044	0.0186325	0.3878	-2.9536	0.0445353
Q924K8;S425	Mta3;S425	0.27009	-2.56152	2.81931	0.0186683	0.3878	-2.95511	0.0957999
A0A0R4J065;S392	Atg4b;S392	0.21736	-6.02196	2.8176	0.0187225	0.3878	-2.95738	0.0771437
Q8CH72;S330	Trim32;S330	0.178278	-4.9359	2.81636	0.0187618	0.3878	-2.95902	0.0633008
P28667;S104	Marcksl1;S104	-0.385529	-2.09786	-2.82871	0.0187777	0.3878	-2.95477	0.136291
Q4VA93;S226	Prkca;S226	-0.115675	-2.37752	-2.81431	0.0188269	0.3878	-2.96174	0.0411025
P62814;S498	Atp6v1b2;S498	-0.22554	-8.09515	-2.81209	0.0188977	0.3878	-2.96469	0.0802037
A0A0R3P9D0;S320	Plppr3;S320	0.159129	-3.2053	2.81172	0.0189098	0.3878	-2.96519	0.056595
Q8CHI8;S923	Ep400;S923	0.232454	-2.43799	2.81144	0.0189187	0.3878	-2.96556	0.0826814
P62331;S38	Arf6;S38	-0.200445	-4.12551	-2.81125	0.0189248	0.3878	-2.96581	0.071301
D3YWD3;S12	Tmem245;S12	0.29272	-3.16552	2.81068	0.018943	0.3878	-2.96656	0.104145
Q99PU7;S395	Bap1;S395	0.277656	-2.97746	2.8105	0.0189486	0.3878	-2.9668	0.0987921
Q8CJ40;T496	Crocc;T496	0.193341	-5.58637	2.80978	0.0189718	0.3878	-2.96776	0.06881
O35126;S107	Atn1;S107	0.161889	-1.93503	2.8097	0.0189744	0.3878	-2.96787	0.0576177
Q9QYI5;T95	Dnajb2;T95	-0.168821	-1.93974	-2.80351	0.0191745	0.388779	-2.9761	0.0602178
Q62422;S214	Ostf1;S214	0.177757	-1.6846	2.80201	0.0192233	0.388779	-2.97809	0.0634391
Q9WUT3;S377	Rps6ka2;S377	-0.209673	-4.85469	-2.80114	0.0192516	0.388779	-2.97924	0.0748529
E9PV86;T145	Mctp1;T145	0.214697	-6.20221	2.80076	0.0192639	0.388779	-2.97974	0.0766569
Q8JZP9;S355	Gas2l1;S355	0.24433	-6.00398	2.79696	0.0193883	0.388779	-2.98479	0.0873555
A7YQ68;S658	Prickle2;S658	-0.461602	-7.82667	-2.80121	0.0193955	0.388779	-2.98333	0.164787
Q8K3X4;S618	Irf2bpl;S618	-0.1839	-5.19429	-2.79633	0.0194091	0.388779	-2.98563	0.065765
Q8R4U1;S372	Mypop;S372	-0.433816	0.854249	-2.80041	0.0194214	0.388779	-2.98438	0.154911
Q9JI44;T446	Dmap1;T446	-0.139109	-1.77308	-2.79567	0.0194307	0.388779	-2.98651	0.0497588
Q7TSJ2;S669	Map6;S669	-0.243524	-9.15401	-2.79482	0.0194586	0.388779	-2.98763	0.0871341
Q9EP53;S1074	Tsc1;S1074	-0.188002	-4.61665	-2.79402	0.0194851	0.388779	-2.9887	0.0672872
Q571I4;S802	Prag1;S802	-0.19894	-1.96835	-2.7925	0.0195353	0.388779	-2.99072	0.0712409
Q8C2Q3;S623	Rbm14;S623	-0.218944	-5.9655	-2.79115	0.0195798	0.388779	-2.99251	0.0784421
P60469;S1164	Ppfia3;S1164	-0.237378	-6.37586	-2.78935	0.0196398	0.388779	-2.99491	0.0851016
Q62261;S2164	Sptbn1;S2164	0.218862	-6.01139	2.78762	0.0196973	0.388779	-2.9972	0.0785122
F8WHT3;S226	Prrc2b;S226	-0.129228	-3.95096	-2.78694	0.0197202	0.388779	-2.99811	0.0463693
Q9JI99;S101	Sgpp1;S101	0.194191	0.504237	2.78626	0.0197427	0.388779	-2.999	0.069696
Q9CZ44;S140	Nsfl1c;S140	-0.290019	-4.87921	-2.78065	0.0199315	0.388779	-3.00647	0.104299
A0A1D5RLG3;S83	Rab3gap1;S83	-0.248659	-2.64489	-2.7778	0.0200276	0.388779	-3.01025	0.0895163
Q9WTQ5;S507	Akap12;S507	-0.285456	-4.58951	-2.77673	0.0200641	0.388779	-3.01168	0.102803
H3BJZ7;S385	Unc13a;S385	-0.180742	-4.86684	-2.77656	0.02007	0.388779	-3.01191	0.0650958
Q8C5L6;S301	Inpp5k;S301	-0.189487	-0.859902	-2.77598	0.0200895	0.388779	-3.01267	0.0682593
P30275;T237	Ckmt1;T237	-0.212627	-9.45803	-2.77267	0.0202024	0.388779	-3.01707	0.0766864
Q9QYB8;T674	Add2;T674	0.201464	-6.51005	2.77211	0.0202217	0.388779	-3.01782	0.0726754
Q99MR6;T543	Srrt;T543	-0.193702	-5.10303	-2.77105	0.0202582	0.388779	-3.01924	0.0699022
Q61644;S92	Pacsin1;S92	-0.214877	-7.86174	-2.76513	0.0204622	0.388779	-3.0271	0.0777095
Q8VDQ8;S368	Sirt2;S368	0.244691	-7.98571	2.76508	0.020464	0.388779	-3.02717	0.0884932
E9PVE8;S490	Adcyap1r1;S490	0.214816	-2.16991	2.76407	0.0204991	0.388779	-3.02851	0.0777172
O88809;S306	Dcx;S306	0.268394	-4.4212	2.76359	0.0205156	0.388779	-3.02915	0.0971177
Q3U2G2;T578	Hspa4;T578	-0.261891	-10.0732	-2.76168	0.0205823	0.388779	-3.03169	0.0948304
P70313;S632	Nos3;S632	0.12099	-1.9395	2.76115	0.0206009	0.388779	-3.0324	0.0438188
Q3UNH4;S446	Gprin1;S446	-0.447904	-8.20975	-2.76035	0.0206545	0.388779	-3.03414	0.162263
Q99KG3;S718	Rbm10;S718	0.207589	-6.52696	2.7591	0.0206724	0.388779	-3.03513	0.0752381
Q8BFU3;S500	Rnf214;S500	-0.107774	-3.60239	-2.75863	0.0206889	0.388779	-3.03575	0.0390681
P35235;Y279	Ptpn11;Y279	-0.155494	-6.3302	-2.75691	0.0207494	0.388779	-3.03804	0.0564016
Q6PHZ5;S606	Rbm15b;S606	0.287315	-7.76527	2.75638	0.0207679	0.388779	-3.03874	0.104236
E9Q3V9;S1264	Adgrl1;S1264	-0.149148	-6.08573	-2.75444	0.0208364	0.388779	-3.04133	0.0541483
A2ACM0;S859	Rptor;S859	-0.20961	-6.37417	-2.75405	0.0208502	0.388779	-3.04185	0.0761098
Q8K1Z0;S81	Coq9;S81	0.28855	-6.63154	2.75178	0.0209305	0.388779	-3.04487	0.10486
A2ARS0;S189	Ankrd63;S189	0.258939	-6.51114	2.74836	0.021052	0.388779	-3.04941	0.0942156
P31324;S267	Prkar2b;S267	-0.210752	-7.95134	-2.74603	0.0211352	0.388779	-3.05251	0.0767478
O08688;S617	Capn5;S617	-0.185034	-5.9207	-2.74563	0.0211497	0.388779	-3.05305	0.0673923
Q6P9Q6;T721	Fkbp15;T721	-0.15768	-7.28078	-2.74492	0.021175	0.388779	-3.05399	0.0574443
P52734;S364	Fgd1;S364	0.257093	-3.15522	2.74457	0.0211878	0.388779	-3.05446	0.0936733
E9PX30;S433	Map4k5;S433	0.188217	-4.49441	2.74433	0.0211963	0.388779	-3.05477	0.0685839
Q7TNF8;S715	Tspoap1;S715	-0.153814	-0.700636	-2.7443	0.0211972	0.388779	-3.05481	0.0560484
A0A0N4SW93;S284	C2cd5;S284	0.279352	-7.01857	2.7436	0.0212225	0.388779	-3.05575	0.10182
Q3TLH4;S1965	Prrc2c;S1965	-0.185455	-6.97914	-2.74333	0.0212322	0.388779	-3.0561	0.0676021
Q6NZJ6;T214	Eif4g1;T214	-0.166636	-7.38333	-2.73984	0.0213581	0.388779	-3.06075	0.0608196
Q6NZJ6;T212	Eif4g1;T212	-0.166636	-7.38333	-2.73984	0.0213581	0.388779	-3.06075	0.0608196
Q8R0A7;S275	Kiaa0513;S275	0.206601	-1.87299	2.73984	0.0213582	0.388779	-3.06075	0.0754061
Q811P8;S938	Arhgap32;S938	-0.251758	-7.607	-2.73942	0.0213733	0.388779	-3.0613	0.0919018
Q8VHR5;S136	Gatad2b;S136	-0.193055	-4.3696	-2.73846	0.0214083	0.388779	-3.06259	0.0704975
Q8BJI1;S715	Slc6a17;S715	-0.124236	-1.98114	-2.73833	0.021413	0.388779	-3.06276	0.0453693
E9PUH7;S353	Nfix;S353	-0.125616	-1.28527	-2.73636	0.0214846	0.388779	-3.06538	0.0459064
Q8BG26;T708	Rusc1;T708	-0.194362	-2.53325	-2.73633	0.0214858	0.388779	-3.06543	0.0710302
Q8BZH4;S422	Pogz;S422	0.140818	-3.33277	2.73509	0.0215309	0.388779	-3.06707	0.0514857
Q9JL04;S377	Fmn2;S377	-0.193535	-1.69009	-2.73433	0.0215587	0.388779	-3.06809	0.0707795
P52189;S420	Kcnj4;S420	-0.181389	-3.97448	-2.73408	0.0215676	0.388779	-3.06841	0.0663435
Q9DB52;S144	Pabir1;S144	-0.150948	0.527717	-2.73309	0.0216041	0.388779	-3.06974	0.05523
B2RRE7;S1000	Otud4;S1000	0.255278	-4.96893	2.73178	0.021652	0.388779	-3.07148	0.0934474
A2ARP8;S905	Map1a;S905	0.179386	-5.41285	2.73077	0.021689	0.388779	-3.07282	0.0656905
A0A140LIW3;S1178	Frmpd3;S1178	0.181463	-6.15328	2.73061	0.0216951	0.388779	-3.07304	0.0664552
Q9CXS4;S105	Cenpv;S105	-0.19064	-5.26904	-2.72732	0.0218161	0.388779	-3.07741	0.0698999
Q6NZL0;S745	Mtcl3;S745	-0.312773	-6.11462	-2.72601	0.0218648	0.388779	-3.07916	0.114736
Q5U4C3;T328	Scaf1;T328	0.235861	-6.23653	2.72556	0.0218813	0.388779	-3.07975	0.0865364
A2AH25;S91	Arhgap1;S91	0.201067	-3.54392	2.72424	0.0219305	0.388779	-3.08152	0.0738068
A2APX8;S467	Scn1a;S467	0.251295	-7.42773	2.72409	0.021936	0.388779	-3.08171	0.092249
Q9CZN4;S337	Shisa9;S337	0.263771	-0.123286	2.72282	0.0219833	0.388779	-3.0834	0.0968742
P70182;S443	Pip5k1a;S443	-0.181845	-3.86219	-2.7205	0.0220699	0.388779	-3.08649	0.0668424
P63101;S114	Ywhaz;S114	-0.184511	-7.41768	-2.71971	0.0220994	0.388779	-3.08754	0.067842
B1ATC3;T986	Tnrc6c;T986	0.276254	-1.76454	2.7169	0.0222052	0.388779	-3.09129	0.10168
G5E8I8;S837	Cherp;S837	0.153533	-4.41444	2.71525	0.0222673	0.388779	-3.09349	0.0565449
G5E8I8;S839	Cherp;S839	0.153533	-4.41444	2.71525	0.0222673	0.388779	-3.09349	0.0565449
G5E8I8;T841	Cherp;T841	0.153533	-4.41444	2.71525	0.0222673	0.388779	-3.09349	0.0565449
E9Q9K8;S533	Akap6;S533	-0.259323	-3.46005	-2.7121	0.0223866	0.388779	-3.09768	0.0956174
Q9JIL5;S577	Tulp4;S577	-0.314233	-1.96256	-2.71235	0.0224139	0.388779	-3.09823	0.115853
F8VQ05;S1979	Fryl;S1979	-0.185775	-4.27028	-2.71031	0.0224546	0.388779	-3.10007	0.068544
Q8BTI8;S1813	Srrm2;S1813	0.26123	-3.97419	2.70914	0.0224991	0.388779	-3.10162	0.0964254
G3X9V4;S1334	Grin2b;S1334	-0.179679	-6.437	-2.70658	0.022597	0.388779	-3.10503	0.0663862
Q9JI11;S320	Stk4;S320	0.231434	-6.84004	2.70544	0.0226405	0.388779	-3.10654	0.0855438
Q60596;S446	Xrcc1;S446	0.220114	-0.100815	2.70383	0.0227025	0.388779	-3.10869	0.0814081
