## Supplementary Table 6 for "A bipolar disorder-associated ultra-rare *AKAP11* protein-truncating variant attenuates stimulus-dependent PKA activation and induces anxiety- and depression-related behaviors in mice" (part 2 of 2)

### Sheet: 6F (continued)
Supplementary Table 6F
Q60596;T452	Xrcc1;T452	0.220114	-0.100815	2.70383	0.0227025	0.388779	-3.10869	0.0814081
A2AI08;S501	Tprn;S501	0.248308	2.41883	2.70257	0.0227511	0.388779	-3.11037	0.0918786
Q8VBY2;S458	Camkk1;S458	-0.169286	-4.49834	-2.70037	0.022836	0.388779	-3.1133	0.06269
Q9Z1F9;S207	Uba2;S207	-0.188968	-7.57489	-2.69994	0.0228527	0.388779	-3.11387	0.0699896
Q9D5T0;S322	Atad1;S322	0.250876	-4.65328	2.69994	0.0228528	0.388779	-3.11388	0.0929193
A0A5K1VVQ9;S34045	Ttn;S34045	-0.257277	-8.35364	-2.69757	0.0229447	0.388779	-3.11703	0.0953736
Q5GH67;S194	Xkr4;S194	0.253276	-6.02188	2.69739	0.0229518	0.388779	-3.11727	0.093897
Q5GH67;S195	Xkr4;S195	0.253276	-6.02188	2.69739	0.0229518	0.388779	-3.11727	0.093897
A2A699;S785	Fam171a2;S785	0.184551	-1.12376	2.69633	0.0229932	0.388779	-3.11869	0.0684453
A2A699;T787	Fam171a2;T787	0.184551	-1.12376	2.69633	0.0229932	0.388779	-3.11869	0.0684453
O88935;S55	Syn1;S55	-0.18116	-4.571	-2.69312	0.0231186	0.388779	-3.12296	0.0672679
E9PX30;S335	Map4k5;S335	0.140464	-3.90471	2.69274	0.0231335	0.388779	-3.12347	0.0521642
D3YWN7;S209	Map7;S209	-0.160884	-2.73269	-2.69166	0.0231756	0.388779	-3.1249	0.0597714
E9Q6L9;S1137	Lrrc7;S1137	0.190154	-4.56507	2.69036	0.023227	0.388779	-3.12663	0.0706798
Q64669;S82	Nqo1;S82	0.152947	-4.0963	2.69011	0.0232367	0.388779	-3.12696	0.0568554
P31324;S112	Prkar2b;S112	0.210171	-8.97394	2.68953	0.0232595	0.388779	-3.12773	0.0781442
E9Q1P8;S440	Irf2bp2;S440	0.232923	-3.38187	2.68875	0.0232905	0.388779	-3.12878	0.086629
P35564;S82	Canx;S82	-0.15648	-7.81106	-2.68774	0.0233305	0.388779	-3.13013	0.0582199
F7C3A0;S676	Plch2;S676	0.196209	-3.40709	2.68656	0.0233769	0.388779	-3.13169	0.0730337
O35526;S14	Stx1a;S14	0.225973	-3.55887	2.6865	0.0233793	0.388779	-3.13177	0.0841143
Q62261;S2160	Sptbn1;S2160	0.20131	-6.06428	2.68608	0.0233959	0.388779	-3.13233	0.0749457
Q8CJ40;S501	Crocc;S501	0.209174	-5.9466	2.68581	0.0234068	0.388779	-3.13269	0.0778813
Q9R0U0;T92	Srsf10;T92	-0.190059	-4.15505	-2.68384	0.0234852	0.388779	-3.13532	0.0708162
P23298;S317	Prkch;S317	-0.270739	-0.796609	-2.68373	0.0234893	0.388779	-3.13546	0.100881
Q1HKZ5;S597	Map3k13;S597	-0.246802	-3.23386	-2.6834	0.0235028	0.388779	-3.13591	0.0919739
Q8JZP9;S352	Gas2l1;S352	0.247992	-5.38677	2.68327	0.0235077	0.388779	-3.13607	0.0924213
Q8BG81;S127	Poldip3;S127	-0.217504	-4.35108	-2.68074	0.0236086	0.388779	-3.13944	0.0811356
E9PWP6;S443	Rims1;S443	0.214843	0.943098	2.67992	0.0236416	0.388779	-3.14054	0.0801675
Q02053;S835	Uba1;S835	-0.180366	-5.44416	-2.67975	0.0236486	0.388779	-3.14077	0.067307
Q80TA9;S1386	Epg5;S1386	0.32224	-6.0625	2.67829	0.0237073	0.388779	-3.14272	0.120316
Q80WT5;S151	Aftph;S151	-0.169191	-3.76426	-2.67819	0.0237109	0.388779	-3.14284	0.0631734
P14873;T1629	Map1b;T1629	-0.513317	-12.2719	-2.6773	0.023747	0.388779	-3.14403	0.19173
Q66L44;S275	Cbarp;S275	-0.137844	-1.19663	-2.67686	0.0237648	0.388779	-3.14462	0.0514949
Q8BUR3;S223	Foxj3;S223	0.210223	-1.55581	2.67427	0.0238692	0.388779	-3.14807	0.0786094
E9Q1P8;S226	Irf2bp2;S226	0.272383	-3.14746	2.67285	0.0239269	0.388779	-3.14996	0.101907
P61264;S10	Stx1b;S10	0.174905	-6.59352	2.6719	0.0239653	0.388779	-3.15122	0.0654611
P63141;S468	Kcna2;S468	0.213992	-1.6549	2.67181	0.0239692	0.388779	-3.15135	0.0800927
D3YZP9;S321	Ccdc6;S321	0.170969	-7.83697	2.66969	0.0240553	0.388779	-3.15417	0.0640408
Q61097;S320	Ksr1;S320	-0.143857	-5.27144	-2.66876	0.0240933	0.388779	-3.15541	0.0539039
G3X9V4;S964	Grin2b;S964	-0.154581	-5.32225	-2.6676	0.0241409	0.388779	-3.15696	0.0579478
Q04735;S95	Cdk16;S95	0.174685	-6.59348	2.66598	0.0242072	0.388779	-3.15912	0.0655239
Q8C0T5;S1127	Sipa1l1;S1127	-0.192721	-6.50515	-2.66466	0.0242614	0.388779	-3.16087	0.072325
D3Z4J3;S1452	Myo5a;S1452	-0.123675	-5.03952	-2.66458	0.0242648	0.388779	-3.16098	0.0464144
S4R1Y1;S2440	Cul9;S2440	0.155446	-3.61902	2.66345	0.0243112	0.388779	-3.16248	0.0583628
E9Q9C2;S455	Ablim1;S455	0.159765	-4.82226	2.66223	0.0243616	0.388779	-3.16411	0.0600118
O89084;S152	Pde4a;S152	0.318597	-6.38235	2.65965	0.0244682	0.388779	-3.16754	0.119789
Q6PGJ3;S1180	L1cam;S1180	0.236644	-6.06974	2.65932	0.0244822	0.388779	-3.16799	0.0889867
Q80X80;S52	C2cd2l;S52	0.269993	-6.33578	2.65926	0.0244847	0.388779	-3.16807	0.101529
Q8VDZ4;S621	Zdhhc5;S621	-0.149629	-3.25709	-2.65533	0.0246481	0.388779	-3.1733	0.0563504
P14873;T1277	Map1b;T1277	-0.186026	-7.6496	-2.65465	0.0246768	0.388779	-3.17421	0.0700757
P97825;S77	Jpt1;S77	-0.540876	-8.75942	-2.66536	0.0246944	0.388779	-3.16986	0.202928
P17710;S503	Hk1;S503	-0.259356	-10.5903	-2.65399	0.0247042	0.388779	-3.17509	0.0977229
Q91X56;S342	S1pr5;S342	0.3249	-1.55689	2.65654	0.0247619	0.388779	-3.17518	0.122302
Q9DCL9;S107	Paics;S107	-0.201332	-5.5198	-2.65177	0.0247976	0.388779	-3.17805	0.0759238
P49722;T224	Psma2;T224	-0.265364	-8.5064	-2.65146	0.0248103	0.388779	-3.17846	0.100082
Q6ZPE2;T1819	Sbf1;T1819	-0.17154	-6.66628	-2.65126	0.024819	0.388779	-3.17873	0.0647015
Q0VGU4;S423	Vgf;S423	-0.16741	-5.77478	-2.64948	0.024894	0.388779	-3.1811	0.063186
Q01853;S702	Vcp;S702	-0.126327	-5.90159	-2.64933	0.0249003	0.388779	-3.1813	0.0476828
A0A0R4J170;S695	Smarca4;S695	0.257321	-5.69212	2.64909	0.0249104	0.388779	-3.18162	0.0971356
Q811P8;S856	Arhgap32;S856	0.242661	-7.96594	2.64861	0.0249306	0.388779	-3.18226	0.091618
Q6PAV2;S830	Herc4;S830	-0.161329	-4.60555	-2.64847	0.0249364	0.388779	-3.18244	0.060914
O35136;S765	Ncam2;S765	0.120448	-2.30867	2.64791	0.0249604	0.388779	-3.1832	0.0454879
Q9QYG0;S332	Ndrg2;S332	0.154759	-0.970929	2.64699	0.0249992	0.388779	-3.18442	0.0584658
Q5GH64;T559	Xkr7;T559	-0.311217	2.03844	-2.64681	0.0250068	0.388779	-3.18466	0.117582
A0A2R8VKG2;S1540	D430041D05Rik;S1540	0.182706	-7.51423	2.64669	0.0250118	0.388779	-3.18481	0.0690318
P97471;S138	Smad4;S138	-0.139353	-3.05933	-2.64576	0.0250515	0.388779	-3.18606	0.0526703
A0A0R4J0D5;S56	Mon1a;S56	0.185899	-3.05906	2.64512	0.0250786	0.388779	-3.18691	0.0702801
Q5DTL9;S89	Slc4a10;S89	0.139675	-3.36394	2.63807	0.0253801	0.390183	-3.1963	0.0529459
Q8BTI8;S433	Srrm2;S433	0.29045	-5.38765	2.63739	0.0254094	0.390183	-3.19721	0.110128
Q8BTI8;S435	Srrm2;S435	0.29045	-5.38765	2.63739	0.0254094	0.390183	-3.19721	0.110128
Q8BTI8;S434	Srrm2;S434	0.29045	-5.38765	2.63739	0.0254094	0.390183	-3.19721	0.110128
Q6ZQ18;S216	Efr3b;S216	0.116166	-3.87911	2.63614	0.0254632	0.390183	-3.19887	0.0440665
Q6ZPE2;S20	Sbf1;S20	0.255147	-6.52451	2.63569	0.0254829	0.390183	-3.19948	0.0968047
Q3UGS4;S17	Mcrip1;S17	0.171592	-6.03971	2.63527	0.0255009	0.390183	-3.20003	0.0651134
Q5U3K5;S436	Rabl6;S436	-0.137313	-5.22304	-2.63445	0.0255363	0.390183	-3.20112	0.0521219
Q5U3K5;S438	Rabl6;S438	-0.137313	-5.22304	-2.63445	0.0255363	0.390183	-3.20112	0.0521219
Q7TPH6;S2331	Mycbp2;S2331	-0.175598	-6.75954	-2.6313	0.0256733	0.390471	-3.20533	0.0667345
Q8R1Q8;T513	Dync1li1;T513	0.211653	-3.84686	2.6283	0.0258042	0.390471	-3.20933	0.0805286
Q8BUH8;S434	Senp7;S434	-0.150162	-2.33811	-2.62811	0.0258123	0.390471	-3.20957	0.0571366
Q8BUH8;S435	Senp7;S435	-0.150162	-2.33811	-2.62811	0.0258123	0.390471	-3.20957	0.0571366
Q03719;S550	Kcnd1;S550	-0.146884	0.343702	-2.62747	0.0258403	0.390471	-3.21043	0.0559032
P14602;S15	Hspb1;S15	-0.24885	-5.23057	-2.62631	0.0258913	0.390471	-3.21198	0.0947528
Q02819;S85	Nucb1;S85	-0.118205	-3.2295	-2.62623	0.0258948	0.390471	-3.21208	0.0450093
F7AA26;S239	Pakap;S239	0.155624	-3.16238	2.62221	0.0260718	0.390471	-3.21744	0.0593481
Q811L6;S164	Mast4;S164	-0.269498	-4.74888	-2.61988	0.0261752	0.390471	-3.22055	0.102867
Q5HZI2;S259	C2cd4c;S259	0.14569	-4.11161	2.61788	0.0262642	0.390471	-3.22322	0.0556521
F8SLQ1;S189	Pex5l;S189	-0.148134	-6.07067	-2.61745	0.0262832	0.390471	-3.22379	0.0565949
A0A286YDL2;S718	Cnnm1;S718	-0.213492	-3.08499	-2.61675	0.0263143	0.390471	-3.22471	0.0815866
Q811P8;T925	Arhgap32;T925	-0.142718	-5.87014	-2.61527	0.0263805	0.390471	-3.22669	0.0545711
E0CZ72;S572	Kif2a;S572	-0.186108	-3.23338	-2.61471	0.0264055	0.390471	-3.22743	0.0711771
B7ZBU7;S427	Chrna4;S427	-0.367682	-2.0761	-2.62522	0.0264156	0.390471	-3.22284	0.140057
S4R1P5;S5585	Dst;S5585	-0.162804	-7.39443	-2.61374	0.026449	0.390471	-3.22873	0.0622878
A0A0R4IZW7;S121	Trmt1;S121	0.257682	-3.66849	2.61257	0.0265015	0.390471	-3.23029	0.0986316
Q7TSI3;S529	Ppp6r1;S529	0.152602	-4.35987	2.61195	0.0265297	0.390471	-3.23112	0.0584248
Q7TSI3;S531	Ppp6r1;S531	0.152602	-4.35987	2.61195	0.0265297	0.390471	-3.23112	0.0584248
Q7TSI3;S530	Ppp6r1;S530	0.152602	-4.35987	2.61195	0.0265297	0.390471	-3.23112	0.0584248
Q5SPL2;S133	Phf12;S133	0.244994	0.561526	2.61193	0.0265304	0.390471	-3.23114	0.0937982
Q5SPL2;S134	Phf12;S134	0.244994	0.561526	2.61193	0.0265304	0.390471	-3.23114	0.0937982
P56481;T433	Cckbr;T433	-0.164375	-0.507657	-2.61143	0.0265528	0.390471	-3.23181	0.0629444
Q8BNW9;S70	Kbtbd11;S70	0.24626	-3.02929	2.61118	0.026564	0.390471	-3.23214	0.0943099
F8VQL9;S2250	Ncor2;S2250	-0.107531	-2.01482	-2.60798	0.0267086	0.390471	-3.23641	0.0412317
P51830;T1275	Adcy9;T1275	-0.169785	-4.55445	-2.60658	0.0267723	0.390471	-3.23828	0.065137
Q60932;S228	Vdac1;S228	-0.149288	-6.91175	-2.60419	0.0268808	0.390471	-3.24146	0.0573262
A0A1L1SQU7;T153	Fat1;T153	-0.312362	-2.47202	-2.60756	0.0268984	0.390471	-3.24024	0.119791
S4R2K9;S869	Ank3;S869	0.214813	-8.41794	2.60356	0.0269098	0.390471	-3.2423	0.0825076
S4R2K9;S875	Ank3;S875	0.214813	-8.41794	2.60356	0.0269098	0.390471	-3.2423	0.0825076
Q8C0C0;S826	Zhx2;S826	0.252892	-5.6594	2.6025	0.0269581	0.390471	-3.24371	0.0971726
Q8C0C0;S824	Zhx2;S824	0.252892	-5.6594	2.6025	0.0269581	0.390471	-3.24371	0.0971726
Q6NZL0;S639	Mtcl3;S639	0.146524	-5.69027	2.60141	0.027008	0.390471	-3.24517	0.0563251
P18052;Y825	Ptpra;Y825	-0.134681	-3.84	-2.60122	0.0270164	0.390471	-3.24541	0.0517759
E9PWN0;S212	Lpin2;S212	0.234051	-5.10116	2.60103	0.0270252	0.390471	-3.24567	0.0899837
O88737;S2017	Bsn;S2017	-0.225057	-7.8478	-2.59905	0.0271162	0.390471	-3.24831	0.0865922
A0A0N4SVB5;S781	Prrt3;S781	-0.203776	-1.89092	-2.59818	0.027156	0.390471	-3.24946	0.07843
P20357;T1358	Map2;T1358	0.171622	-6.90116	2.59716	0.0272031	0.390471	-3.25083	0.0660807
Q91YL3;S56	Uckl1;S56	-0.124799	-3.89524	-2.59675	0.027222	0.390471	-3.25137	0.0480597
Q9QXY6;S349	Ehd3;S349	-0.10923	-5.06011	-2.59574	0.0272689	0.390471	-3.25273	0.0420805
A0A0J9YTU3;S905	Specc1;S905	-0.20978	-4.36077	-2.59538	0.0272856	0.390471	-3.25321	0.0808285
A0A5F8MPG6;S442	Ptpdc1;S442	0.123221	-2.22797	2.59401	0.0273488	0.390471	-3.25503	0.047502
A0A5H1ZRM8;S471	Scn2a;S471	0.197559	-7.0854	2.59374	0.0273614	0.390471	-3.25539	0.0761675
Q61410;S97	Prkg2;S97	0.167775	-4.33133	2.59297	0.0273969	0.390471	-3.25641	0.0647036
Q99PV8;S492	Bcl11b;S492	0.173123	-0.366243	2.59105	0.0274866	0.390471	-3.25898	0.0668157
Q99PV8;S496	Bcl11b;S496	0.173123	-0.366243	2.59105	0.0274866	0.390471	-3.25898	0.0668157
F8WGT1;S109	Ahcyl2;S109	0.0988472	-3.04617	2.59053	0.0275106	0.390471	-3.25966	0.0381571
B8QI36;S613	Ppfia4;S613	-0.222989	-3.04183	-2.59045	0.0275146	0.390471	-3.25978	0.0860812
Q68FF6;S394	Git1;S394	0.217612	-5.27023	2.58849	0.0276058	0.390496	-3.26238	0.084069
Q9Z2V5;S21	Hdac6;S21	0.143577	-4.11424	2.58758	0.0276488	0.390496	-3.2636	0.0554871
E9PZP8;S1512	Herc1;S1512	0.148934	-5.3309	2.58724	0.0276644	0.390496	-3.26404	0.0575647
Q9QYX7;S1444	Pclo;S1444	0.218202	-7.85564	2.58527	0.027757	0.390496	-3.26667	0.084402
Q69ZB3;S41	Tspyl5;S41	0.125164	-3.04999	2.58516	0.0277625	0.390496	-3.26683	0.0484165
Q99NE5;S908	Rims1;S908	-0.262943	-7.506	-2.5845	0.0277936	0.390496	-3.26771	0.101738
Q5SWU9;S29	Acaca;S29	-0.140798	-5.98343	-2.58379	0.0278268	0.390496	-3.26865	0.0544927
Q3U2G2;T540	Hspa4;T540	0.190124	-8.77781	2.58292	0.0278677	0.390496	-3.2698	0.073608
B1AQY2;S426	Arhgap23;S426	-0.245217	-5.94275	-2.58258	0.0278838	0.390496	-3.27026	0.0949503
Q64012;T274	Raly;T274	0.145029	-4.91883	2.57851	0.0280769	0.390891	-3.27568	0.0562452
P61027;T5	Rab10;T5	-0.143167	-5.94153	-2.57729	0.0281354	0.390891	-3.27732	0.0555496
P63318;S328	Prkcg;S328	0.132558	-3.39806	2.57524	0.0282333	0.390891	-3.28005	0.0514741
Q68FD7;S760	Fnip1;S760	-0.19106	-1.23412	-2.57449	0.0282688	0.390891	-3.28104	0.0742127
A6MDD2;S309	Ptprn;S309	0.175603	-4.25481	2.57239	0.0283697	0.390891	-3.28384	0.0682643
Q4ACU6;S1510	Shank3;S1510	-0.160109	-5.45964	-2.57133	0.0284209	0.390891	-3.28525	0.0622669
P63328;S512	Ppp3ca;S512	0.283311	-7.12777	2.56944	0.0285122	0.390891	-3.28777	0.110262
P35802;S270	Gpm6a;S270	0.338004	-2.88042	2.57888	0.0285531	0.390891	-3.28403	0.131066
A0A5F8MP95;S854	Ube4b;S854	0.153995	-4.01464	2.56596	0.0286806	0.390891	-3.2924	0.0600144
O55201;S664	Supt5h;S664	-0.102259	-3.80902	-2.56416	0.0287684	0.390891	-3.29481	0.03988
A2A5Y6;S499	Mapt;S499	0.26722	-6.23645	2.56388	0.0287823	0.390891	-3.29519	0.104225
Q80T41;T777	Gabbr2;T777	0.34335	-6.27395	2.56367	0.0288313	0.390891	-3.29614	0.133929
P43006;S530	Slc1a2;S530	0.204481	-9.47268	2.56257	0.028846	0.390891	-3.29692	0.0797954
Q922Y1;S187	Ubxn1;S187	0.165221	-5.62823	2.56195	0.0288763	0.390891	-3.29775	0.0644902
Q6NVE8;S346	Wdr44;S346	-0.0981561	-2.81463	-2.56108	0.0289188	0.390891	-3.29891	0.038326
Q9JII1;S89	Inpp5e;S89	-0.167323	-0.786384	-2.5595	0.0289964	0.390891	-3.30101	0.0653733
Q80TE0;T535	Rpap1;T535	0.195012	-4.63259	2.55668	0.0291354	0.390891	-3.30477	0.0762753
Q7TN98;S97	Cpeb4;S97	0.143221	-1.76338	2.55558	0.0291897	0.390891	-3.30624	0.0560423
D3Z4J3;S1652	Myo5a;S1652	-0.193148	-5.14864	-2.55429	0.0292539	0.390891	-3.30796	0.075617
D3Z0X5;S463	Phldb1;S463	-0.181605	-4.35887	-2.55316	0.0293098	0.390891	-3.30946	0.0711294
E9QM99;S877	Dock10;S877	0.109761	-3.32503	2.55313	0.0293113	0.390891	-3.3095	0.0429906
B2RUJ5;T375	Apba1;T375	-0.164771	-4.55858	-2.55225	0.0293552	0.390891	-3.31068	0.0645591
E9QMX4;S577	Rps6kc1;S577	-0.136264	-4.25489	-2.55177	0.029379	0.390891	-3.31132	0.0533997
H3BJX8;S377	Arhgef2;S377	-0.161947	-5.14285	-2.55068	0.0294335	0.390891	-3.31277	0.0634917
Q9CQF4;S106	Mtres1;S106	0.155847	-2.30067	2.54966	0.0294842	0.390891	-3.31413	0.0611244
B2RUG9;S1859	Apc;S1859	-0.120965	-4.95438	-2.54948	0.029493	0.390891	-3.31436	0.0474468
Q7TN29;S216	Smap2;S216	-0.234944	-4.51805	-2.54744	0.0295953	0.390891	-3.31709	0.0922275
A0A571BET0;S841	Cacna1a;S841	-0.13376	-3.24071	-2.5469	0.0296225	0.390891	-3.31781	0.0525187
O35126;S724	Atn1;S724	0.249444	-3.36484	2.54581	0.0296771	0.390891	-3.31925	0.0979822
O35126;S733	Atn1;S733	0.249444	-3.36484	2.54581	0.0296771	0.390891	-3.31925	0.0979822
O35126;S731	Atn1;S731	0.249444	-3.36484	2.54581	0.0296771	0.390891	-3.31925	0.0979822
Q3TML0;S134	Pdia6;S134	-0.190781	-6.67313	-2.54571	0.0296824	0.390891	-3.31939	0.0749422
A0A087WQF0;S373	Plppr2;S373	-0.115764	-2.95658	-2.54515	0.0297105	0.390891	-3.32014	0.045484
E9Q8N8;S1060	Slc4a4;S1060	-0.182178	-6.29468	-2.54509	0.0297136	0.390891	-3.32022	0.0715804
E9PYL2;S648	Prr12;S648	-0.167193	-2.00953	-2.54427	0.0297547	0.390891	-3.32131	0.0657134
G5E8J6;S569	Hrc;S569	-0.635417	1.44008	-2.554	0.0297709	0.390891	-3.31688	0.248793
G5E8J6;S565	Hrc;S565	-0.635417	1.44008	-2.554	0.0297709	0.390891	-3.31688	0.248793
Q3UHD9;S424	Agap2;S424	-0.1131	-4.79703	-2.54376	0.0297804	0.390891	-3.32198	0.0444617
Q6PCN3;S441	Ttbk1;S441	0.134246	-1.90659	2.54375	0.0297812	0.390891	-3.32201	0.0527748
F8WGX5;S434	Dmxl1;S434	0.148234	-6.26458	2.54332	0.0298027	0.390891	-3.32257	0.0582837
Q8CJ40;T494	Crocc;T494	0.207497	-7.50924	2.54237	0.029851	0.390891	-3.32385	0.0816158
Q8R307;S689	Vps18;S689	-0.165233	-5.29942	-2.54222	0.0298583	0.390891	-3.32404	0.0649957
Q9CU65;S837	Zmym2;S837	0.195676	-4.10185	2.54153	0.0298935	0.390891	-3.32496	0.0769915
Q8JZW4;S140	Cpne5;S140	-0.129813	-2.73226	-2.54132	0.029904	0.390891	-3.32524	0.0510808
P68404;Y195	Prkcb;Y195	-0.134701	-7.52998	-2.54125	0.0299073	0.390891	-3.32533	0.0530058
Q08509;S57	Eps8;S57	0.231757	-7.80238	2.54	0.0299708	0.390891	-3.327	0.0912429
Q08509;S55	Eps8;S55	0.231757	-7.80238	2.54	0.0299708	0.390891	-3.327	0.0912429
Q8BFU3;S36	Rnf214;S36	0.203616	-6.81236	2.53968	0.0299873	0.390891	-3.32743	0.0801742
H3BIV5;S86	Akap5;S86	-0.233317	-5.97107	-2.53952	0.0299951	0.390891	-3.32763	0.0918743
A7YQ68;S600	Prickle2;S600	-0.117678	-2.55662	-2.53917	0.0300132	0.390891	-3.32811	0.0463452
E9PV14;S1228	Epb41l1;S1228	-0.15913	-5.30976	-2.53898	0.0300225	0.390891	-3.32835	0.0626747
Q3UPL0;S1173	Sec31a;S1173	-0.117619	-3.524	-2.5383	0.0300575	0.390891	-3.32927	0.0463378
Q8C145;S191	Slc39a6;S191	-0.208831	-1.49442	-2.5379	0.030078	0.390891	-3.3298	0.082285
Q5EBJ4;S146	Ermn;S146	-0.142919	-5.83336	-2.53687	0.0301305	0.390989	-3.33117	0.0563369
A0A0R4J0G4;S393	Ranbp10;S393	0.205936	0.574841	2.53556	0.0301974	0.390989	-3.33292	0.0812191
Q8K394;T585	Plcl2;T585	0.165334	-5.51174	2.53535	0.0302081	0.390989	-3.3332	0.0652114
P31001;S25	Des;S25	-0.26208	-5.43451	-2.53448	0.0302527	0.391037	-3.33436	0.103406
Q7TQG1;T1045	Plekha6;T1045	-0.183474	-5.45111	-2.53308	0.0303244	0.391434	-3.33621	0.0724313
Q5DU02;T147	Usp22;T147	-0.344609	3.23637	-2.53083	0.0304405	0.392404	-3.33922	0.136165
F8VQL9;S938	Ncor2;S938	-0.155341	-2.98196	-2.52905	0.0305324	0.392854	-3.34159	0.0614228
B1AZP2;S606	Dlgap4;S606	0.230528	-5.8105	2.52856	0.0305576	0.392854	-3.34224	0.0911698
Q8C0Q9;S458	Rapgef5;S458	-0.18934	-4.51585	-2.52747	0.0306141	0.393052	-3.34369	0.0749127
O35136;T780	Ncam2;T780	0.197456	-7.34275	2.52543	0.0307202	0.393886	-3.34641	0.0781871
Q7TSJ2;S386	Map6;S386	0.220368	-8.49867	2.52095	0.0309543	0.394109	-3.35238	0.0874148
Q61074;S524	Ppm1g;S524	0.19048	-3.53635	2.51963	0.0310234	0.394109	-3.35413	0.0755985
Q61206;T220	Pafah1b2;T220	-0.170245	-6.81943	-2.51959	0.0310256	0.394109	-3.35418	0.0675687
Q80X80;S59	C2cd2l;S59	0.4246	-11.0855	2.51848	0.0310841	0.394109	-3.35567	0.168594
O88935;S67	Syn1;S67	-0.23216	-8.32117	-2.51836	0.0310904	0.394109	-3.35582	0.0921872
D3YVE8;S409	Slc35g2;S409	0.15758	-1.47287	2.51811	0.0311036	0.394109	-3.35616	0.0625787
Q3U741;S522	Ddx17;S522	-0.672083	-9.76146	-2.52716	0.0311424	0.394109	-3.3523	0.265944
A2A690;S1896	Tanc2;S1896	-0.115579	-5.54332	-2.51733	0.0311445	0.394109	-3.35719	0.0459134
Q6P9K8;S1259	Caskin1;S1259	-0.111474	-3.03938	-2.51695	0.0311649	0.394109	-3.3577	0.0442893
G3X9H7;T262	Mtss1;T262	-0.202273	-1.21436	-2.51313	0.0313672	0.394109	-3.36279	0.0804868
G3X9H7;S266	Mtss1;S266	-0.202273	-1.21436	-2.51313	0.0313672	0.394109	-3.36279	0.0804868
Q80TE4;S1461	Sipa1l2;S1461	-0.125719	-1.99644	-2.51276	0.0313868	0.394109	-3.36328	0.0500324
E9Q8I9;S1383	Fry;S1383	0.116722	-3.303	2.51145	0.0314565	0.394109	-3.36503	0.046476
P63318;S373	Prkcg;S373	0.149953	-5.07275	2.51052	0.0315061	0.394109	-3.36626	0.05973
Q3UHC1;S230	Rapgef1;S230	0.1291	-3.82547	2.51045	0.0315098	0.394109	-3.36636	0.0514251
Q8CCJ4;S340	Amer2;S340	0.124759	-3.98333	2.51039	0.0315129	0.394109	-3.36643	0.049697
Q5GH67;S214	Xkr4;S214	0.354851	-2.87903	2.51918	0.0315624	0.394109	-3.36284	0.140859
B1AZP2;S377	Dlgap4;S377	0.444654	-7.47093	2.51762	0.0316207	0.394109	-3.36452	0.176617
P14873;S989	Map1b;S989	0.193059	-8.58601	2.50835	0.0316219	0.394109	-3.36915	0.0769664
Q9CZ13;S212	Uqcrc1;S212	-0.16512	-6.40547	-2.50803	0.0316391	0.394109	-3.36957	0.0658365
Q91YQ3;S48	Csdc2;S48	-0.296557	-2.1082	-2.50993	0.0317118	0.394109	-3.36975	0.118153
Q69ZW3;S174	Ehbp1;S174	-0.138854	-5.45155	-2.50625	0.0317347	0.394109	-3.37195	0.0554033
O70318;S541	Epb41l2;S541	-0.229658	-7.62631	-2.50592	0.0317524	0.394109	-3.37238	0.091646
O70318;S543	Epb41l2;S543	-0.229658	-7.62631	-2.50592	0.0317524	0.394109	-3.37238	0.091646
Q8BXR1;S488	Slc7a14;S488	-0.103657	-2.46064	-2.50564	0.0317677	0.394109	-3.37276	0.0413697
B8QI36;S641	Ppfia4;S641	-0.178011	-2.45876	-2.50367	0.0318739	0.394914	-3.37539	0.0711001
E9Q9C2;S452	Ablim1;S452	0.20065	-7.5989	2.50254	0.031935	0.394938	-3.37689	0.0801787
P28667;S101	Marcksl1;S101	-0.468866	-2.55293	-2.51175	0.0319584	0.394938	-3.37264	0.186669
E9QN47;T1620	Madd;T1620	0.186635	-6.26715	2.50099	0.0320188	0.395174	-3.37895	0.0746245
A0A0R4J102;S197	Cpeb3;S197	0.177785	-5.57432	2.49936	0.0321075	0.39553	-3.38112	0.0711324
G3UWG2;S726	Tiam1;S726	-0.188687	-4.70886	-2.49835	0.032162	0.39553	-3.38246	0.0755246
G3X8T2;S554	Zc3h18;S554	-0.122413	-1.702	-2.49818	0.0321717	0.39553	-3.3827	0.0490008
A2AJT5;S211	Pnisr;S211	-0.144621	0.6897	-2.49625	0.032277	0.396315	-3.38526	0.0579352
Q5RJI5;S676	Brsk1;S676	-0.133513	-4.26577	-2.49523	0.0323329	0.396323	-3.38662	0.0535073
Q7TSJ2;S108	Map6;S108	-0.159113	-8.07897	-2.49181	0.0325205	0.396323	-3.39117	0.0638546
A0A0R4J036;S769	Nefm;S769	0.115346	-3.68472	2.49174	0.0325243	0.396323	-3.39126	0.0462913
Q8BZ98;S306	Dnm3;S306	-0.256226	-9.73574	-2.49145	0.0325403	0.396323	-3.39165	0.102842
Q8BTI8;S1576	Srrm2;S1576	0.171416	-5.15658	2.49105	0.0325625	0.396323	-3.39218	0.0688128
Q8BTI8;S1577	Srrm2;S1577	0.171416	-5.15658	2.49105	0.0325625	0.396323	-3.39218	0.0688128
Q3UN16;T587	Gpr162;T587	-0.178839	-3.64164	-2.49095	0.0325677	0.396323	-3.39231	0.0717955
B1AZP2;S611	Dlgap4;S611	0.222551	-5.5387	2.48988	0.0326267	0.396536	-3.39373	0.0893823
Q8VI59;S96	Pcnx3;S96	0.307384	-5.47397	2.48937	0.0326857	0.39675	-3.39487	0.123478
P97825;S31	Jpt1;S31	-0.287624	-3.72701	-2.49072	0.0327665	0.396873	-3.39538	0.115478
P97412;S2203	Lyst;S2203	0.270007	-3.76294	2.48714	0.0327788	0.396873	-3.39739	0.108561
Q924K8;S516	Mta3;S516	0.166514	-2.60676	2.4847	0.0329146	0.397126	-3.40064	0.0670157
A0A1Y7VL44;S202	Ttc7b;S202	-0.113047	-2.27419	-2.48426	0.0329389	0.397126	-3.40121	0.0455053
Q99PP2;S1988	Znf318;S1988	0.501949	-2.61936	2.49247	0.0330093	0.397126	-3.39809	0.201386
D3Z4J3;S1651	Myo5a;S1651	-0.156192	-3.88222	-2.48243	0.0330411	0.397126	-3.40365	0.0629188
G3X9Q6;S642	Larp4;S642	0.224557	-2.55613	2.48167	0.0330835	0.397126	-3.40466	0.0904859
Q9Z1X2;S12	Ptdss2;S12	0.126127	-0.930588	2.48154	0.0330909	0.397126	-3.40483	0.0508261
P46935;T287	Nedd4;T287	0.207548	-7.87151	2.48104	0.0331192	0.397126	-3.4055	0.0836537
H3BL37;S590	Tcof1;S590	-0.151464	-5.705	-2.48081	0.0331319	0.397126	-3.40581	0.0610544
F7BJK1;S788	Pcdh1;S788	-0.17586	-4.27506	-2.47931	0.0332159	0.397635	-3.4078	0.070931
A2AF53;S333	Tmem185a;S333	0.24794	1.07599	2.47634	0.0333836	0.398342	-3.41175	0.100124
Q5DTT2;S739	Psd;S739	-0.140362	-4.35175	-2.47562	0.0334244	0.398342	-3.41271	0.0566978
Q9Z0E0;T451	Ncdn;T451	-0.157248	-6.99968	-2.47532	0.0334415	0.398342	-3.41312	0.0635264
A0A3B2WCD2;S996	Lmtk3;S996	-0.18415	-3.53295	-2.4724	0.0336069	0.398342	-3.41699	0.0744822
Q8K019;S510	Bclaf1;S510	-0.177706	-2.08296	-2.47223	0.0336167	0.398342	-3.41722	0.0718808
Q80U12;S402	Sgsm2;S402	-0.233945	-1.79909	-2.47204	0.0336277	0.398342	-3.41748	0.0946364
Q3UYC0;S489	Ppm1h;S489	-0.227751	-6.11681	-2.47185	0.0336381	0.398342	-3.41772	0.0921379
Q99PV8;S381	Bcl11b;S381	0.172396	0.546403	2.47181	0.0336407	0.398342	-3.41778	0.0697449
E9Q8Z5;S269	Ctnnd1;S269	-0.302683	-3.94854	-2.47332	0.0337586	0.398342	-3.41869	0.122379
A0A0R4J124;S488	Srpk2;S488	0.170999	-3.48134	2.46955	0.0337694	0.398342	-3.42078	0.0692431
A0A1D5RL96;S1295	Btbd8;S1295	0.119194	-4.01889	2.46716	0.0339066	0.398342	-3.42397	0.0483124
Q5EBJ4;S211	Ermn;S211	0.195767	-2.45073	2.46688	0.0339226	0.398342	-3.42434	0.0793582
Q6PB82;S643	Ulk1;S643	-0.203111	-4.57551	-2.46687	0.0339231	0.398342	-3.42435	0.0823355
Q8R092;S211	Ltap1;S211	-0.124221	-2.96165	-2.46634	0.0339536	0.398342	-3.42506	0.0503664
A0A0G2JGW6;S761	Cdkl5;S761	-0.196727	-3.28998	-2.46595	0.0339762	0.398342	-3.42558	0.0797776
E9Q1M1;S1419	Pdzd2;S1419	-0.198741	-3.76852	-2.46565	0.0339935	0.398342	-3.42598	0.0806039
Q3V117;S478	Acly;S478	-0.339805	-8.33148	-2.46522	0.034018	0.398342	-3.42654	0.13784
Q9WTU0;S701	Phf2;S701	-0.585996	-0.0849857	-2.47441	0.0340246	0.398342	-3.42191	0.236823
Q924A2;S2299	Cic;S2299	0.226683	-2.36171	2.46149	0.0342334	0.399469	-3.43151	0.0920916
Q924A2;S2311	Cic;S2311	0.226683	-2.36171	2.46149	0.0342334	0.399469	-3.43151	0.0920916
O08919;S228	Numbl;S228	-0.197193	-8.13224	-2.46015	0.0343112	0.399469	-3.43329	0.080155
Q68FM6;T655	Elfn2;T655	-0.14278	-2.88253	-2.45967	0.0343393	0.399469	-3.43393	0.0580487
Q9JIS5;S80	Sv2a;S80	0.198771	-4.21696	2.4588	0.0343894	0.399469	-3.43508	0.0808404
Q9JIS5;S81	Sv2a;S81	0.198771	-4.21696	2.4588	0.0343894	0.399469	-3.43508	0.0808404
S4R221;S213	Arhgap12;S213	0.169494	-4.66617	2.45821	0.0344243	0.399469	-3.43587	0.0689505
Q91YS4;S579	Klc2;S579	-0.198195	-3.21495	-2.45768	0.034455	0.399469	-3.43657	0.0806433
Q6DFZ1;S1791	Gbf1;S1791	0.209112	-6.32742	2.45614	0.034545	0.399842	-3.43862	0.0851387
E9Q1U2;S895	Synpo2;S895	-0.248258	0.194069	-2.45536	0.0345905	0.399842	-3.43966	0.101109
Q9D2E2;S5	Toe1;S5	0.195192	-2.99357	2.45472	0.0346282	0.399842	-3.44051	0.079517
E9PYC0;S484	Kcnf1;S484	-0.15777	-0.114941	-2.45427	0.0346544	0.399842	-3.44111	0.064284
P0C7M9;S29	Clec2l;S29	0.348238	-6.81985	2.4537	0.0347343	0.400072	-3.4425	0.141924
Q61699;T816	Hsph1;T816	0.30455	-7.60318	2.45251	0.034758	0.400072	-3.44345	0.124179
E9QNN1;S137	Dhx9;S137	-0.347146	1.94974	-2.45035	0.0348847	0.400342	-3.44631	0.141672
Q63943;S180	Mef2d;S180	-0.139195	-3.51482	-2.45033	0.034886	0.400342	-3.44634	0.0568067
P36916;T48	Gnl1;T48	0.258761	-8.52563	2.4494	0.0349411	0.400342	-3.44758	0.105643
E9QM77;S219	Atxn2;S219	-0.28009	-4.71621	-2.44927	0.0349488	0.400342	-3.44775	0.114357
Q64332;S178	Syn2;S178	-0.172609	-9.11996	-2.44768	0.0350427	0.400937	-3.44986	0.0705193
Q8CH72;S337	Trim32;S337	0.169209	-1.62966	2.44312	0.0353145	0.402099	-3.45593	0.0692595
Q6PGL7;S5	Washc2;S5	-0.119884	-5.22657	-2.44218	0.0353705	0.402099	-3.45718	0.0490888
Q2M3X8;T509	Phactr1;T509	0.324382	-6.20825	2.44208	0.0354098	0.402099	-3.45776	0.132831
Q99PV8;S96	Bcl11b;S96	0.282905	0.136731	2.44091	0.0354469	0.402099	-3.45887	0.115902
H7BX95;S205	Srsf1;S205	0.388088	-6.10578	2.44934	0.0354858	0.402099	-3.45497	0.158446
Q80ZF8;S1408	Adgrb3;S1408	0.137671	-3.3701	2.43989	0.0355078	0.402099	-3.46022	0.0564252
G5E8T6;S702	Magi3;S702	-0.282375	-4.1652	-2.43977	0.0356416	0.402099	-3.46206	0.115738
E9PV22;S116	Lrrc47;S116	-0.14711	-5.00598	-2.4372	0.0356696	0.402099	-3.46379	0.0603599
A2ARP8;S2875	Map1a;S2875	0.225955	-8.17258	2.43696	0.0356842	0.402099	-3.46411	0.0927199
P47811;Y182	Mapk14;Y182	0.224915	-3.56205	2.43658	0.0357074	0.402099	-3.46462	0.0923077
Q6PGL7;S1049	Washc2;S1049	0.141311	-5.28836	2.43599	0.0357431	0.402099	-3.46541	0.0580099
Q8K2F0;S262	Brd3;S262	0.19144	-2.90053	2.43572	0.035759	0.402099	-3.46576	0.0785965
Q8R071;S178	Itpka;S178	-0.166063	-5.30385	-2.43383	0.035874	0.402099	-3.46828	0.0682312
Q3UHL1;T446	Camkv;T446	0.104321	-4.34988	2.43206	0.0359813	0.402099	-3.47062	0.0428941
E9Q0N0;S1139	Itsn1;S1139	-0.123867	-6.04889	-2.43165	0.0360064	0.402099	-3.47117	0.0509395
P63328;T510	Ppp3ca;T510	0.444372	-10.8823	2.43097	0.0360476	0.402099	-3.47207	0.182796
Q9D2Q2;S76	Trmt44;S76	0.278196	-3.92724	2.43247	0.0360838	0.402099	-3.47175	0.114368
P11531;S3483	Dmd;S3483	-0.168512	-7.32661	-2.4301	0.0361006	0.402099	-3.47322	0.0693436
Q6I6G8;S600	Hecw2;S600	0.286241	-9.59848	2.42973	0.0361231	0.402099	-3.47371	0.117807
Q9QZM0;S25	Ubqln2;S25	0.164356	-3.68251	2.42972	0.0361239	0.402099	-3.47373	0.067644
Q6NS46;S1490	Pdcd11;S1490	0.191667	-2.70275	2.42961	0.0361307	0.402099	-3.47388	0.0788878
P62751;S43	Rpl23a;S43	-0.199414	-7.74714	-2.42813	0.0362216	0.402099	-3.47585	0.0821266
Q8BIZ1;S696	Anks1b;S696	-0.133903	-5.46453	-2.42801	0.0362284	0.402099	-3.476	0.0551493
P62717;S123	Rpl18a;S123	-0.132551	-3.36985	-2.42774	0.036245	0.402099	-3.47636	0.0545985
E9Q3K3;T196	Agap1;T196	-0.142789	-4.82525	-2.42748	0.0362613	0.402099	-3.47671	0.0588218
Q8BTI8;S1810	Srrm2;S1810	0.208767	-4.03507	2.42708	0.0362858	0.402099	-3.47724	0.0860156
Q9WTP2;S126	Spry4;S126	0.161778	-1.67169	2.4268	0.036303	0.402099	-3.47761	0.0666631
A0A0A6YY91;S1019	Ncam1;S1019	-0.143576	-6.42842	-2.4265	0.0363213	0.402099	-3.47801	0.0591701
P20357;S915	Map2;S915	-0.243726	-10.9303	-2.42506	0.0364097	0.402589	-3.47992	0.100503
Q61136;S88	Prp4k;S88	0.211033	-4.77281	2.42441	0.0364497	0.402589	-3.48078	0.0870448
Q9QYB8;S688	Add2;S688	0.183806	-6.7462	2.42223	0.0365843	0.403383	-3.48368	0.075883
Q69ZI1;S805	Sh3rf1;S805	-0.183157	-1.72634	-2.42188	0.036606	0.403383	-3.48414	0.075626
P62908;T221	Rps3;T221	0.117846	-3.68248	2.41996	0.0367254	0.403809	-3.4867	0.0486977
Q9QYG0;S353	Ndrg2;S353	0.210237	-9.07795	2.41901	0.0367842	0.403809	-3.48796	0.0869104
Q78PG9;S204	Ccdc25;S204	0.118285	-3.04596	2.41826	0.0368312	0.403809	-3.48896	0.0489132
Q8R0G9;S44	Nup133;S44	-0.148143	-5.95186	-2.41772	0.0368645	0.403809	-3.48967	0.0612736
P08752;S166	Gnai2;S166	-0.131859	-5.78125	-2.41602	0.036971	0.403809	-3.49193	0.0545769
G3X9V4;S917	Grin2b;S917	-0.0987499	-1.0458	-2.41518	0.0370234	0.403809	-3.49304	0.0408872
Q61137;S227	Astn1;S227	0.169989	-5.85978	2.41362	0.0371212	0.403809	-3.49512	0.0704291
Q61137;S228	Astn1;S228	0.169989	-5.85978	2.41362	0.0371212	0.403809	-3.49512	0.0704291
P27600;S231	Gna12;S231	0.160815	-5.13694	2.4128	0.0371726	0.403809	-3.4962	0.0666509
Q8BTI8;S1572	Srrm2;S1572	0.166761	-5.44124	2.41232	0.0372028	0.403809	-3.49684	0.069129
Q80YN3;S494	Bcas1;S494	0.15824	-6.38971	2.4107	0.0373048	0.403809	-3.49899	0.0656408
Q80YN3;S497	Bcas1;S497	0.15824	-6.38971	2.4107	0.0373048	0.403809	-3.49899	0.0656408
Q3UHC7;S702	Dab2ip;S702	-0.267174	-3.52993	-2.40898	0.0374599	0.403809	-3.50185	0.110908
D9HP81;S1348	Rims2;S1348	-0.15235	-6.37094	-2.4076	0.0375011	0.403809	-3.50311	0.0632791
Q6P5E8;S22	Dgkq;S22	-0.137282	-2.46212	-2.40441	0.0377034	0.403809	-3.50734	0.0570961
Q8C4X7;S82	Minar2;S82	-0.189114	1.20693	-2.40437	0.0377058	0.403809	-3.50739	0.078654
P63328;T427	Ppp3ca;T427	-0.176408	-8.2719	-2.40369	0.0377497	0.403809	-3.5083	0.0733906
E9Q9B7;S1549	Kidins220;S1549	0.122032	-4.90742	2.40352	0.0377606	0.403809	-3.50853	0.0507722
P52795;S286	Efnb1;S286	-0.147078	-1.82176	-2.40273	0.0378108	0.403809	-3.50957	0.0612128
O35607;S681	Bmpr2;S681	0.130111	-4.79344	2.40267	0.0378145	0.403809	-3.50965	0.0541528
A0A1D5RM83;S99	Iqsec1;S99	0.169691	-5.50229	2.40226	0.0378407	0.403809	-3.51019	0.0706379
P63216;S12	Gng3;S12	0.115561	-5.118	2.40127	0.0379042	0.403809	-3.51151	0.0481248
Q99NE5;S1027	Rims1;S1027	0.174006	-4.0231	2.39837	0.0380902	0.403809	-3.51535	0.0725516
Q91XH6;S138	Vti1b;S138	-0.175201	-2.7883	-2.39819	0.038102	0.403809	-3.51559	0.0730554
Q7TPH6;S2911	Mycbp2;S2911	-0.632256	-9.80856	-2.40588	0.0381669	0.403809	-3.51221	0.262797
Q99L02;S236	Pagr1a;S236	-0.35105	2.6174	-2.39661	0.0382037	0.403809	-3.51769	0.146477
Q9QYX7;T2998	Pclo;T2998	-0.138039	-6.68862	-2.39571	0.0382617	0.403809	-3.51888	0.0576193
P49586;S345	Pcyt1a;S345	0.255247	-3.18471	2.39496	0.0383104	0.403809	-3.51987	0.106577
P17710;S536	Hk1;S536	-0.193468	-8.91459	-2.39431	0.0383529	0.403809	-3.52074	0.0808034
Q68FM7;S291	Arhgef11;S291	-0.118195	-5.94361	-2.39397	0.0383745	0.403809	-3.52119	0.049372
Q68FG2;S37	Sptbn2;S37	-0.151606	-8.14734	-2.39264	0.0384608	0.403809	-3.52295	0.0633633
Q9QVP9;S375	Ptk2b;S375	-0.106433	-3.02391	-2.39124	0.0385518	0.403809	-3.52481	0.0445096
A0A0R3P9D0;S426	Plppr3;S426	-0.108414	-2.68863	-2.39093	0.0385722	0.403809	-3.52522	0.0453437
Q9D8X2;S136	Ccdc124;S136	0.169997	-5.16533	2.39013	0.0386247	0.403809	-3.52629	0.0711248
B9EKP8;S40	Sorbs2;S40	0.189338	-7.67772	2.38928	0.0386798	0.403809	-3.52741	0.0792446
Q69ZA1;S386	Cdk13;S386	0.117493	-4.82063	2.38882	0.0387097	0.403809	-3.52801	0.0491845
E9Q9C2;S367	Ablim1;S367	-0.148361	-6.64562	-2.38854	0.0387282	0.403809	-3.52839	0.0621135
O70251;S106	Eef1b;S106	0.15716	-5.5368	2.38769	0.0387838	0.403809	-3.52952	0.0658209
Q8VDM4;T20	Psmd2;T20	0.188654	-6.73638	2.38742	0.0388016	0.403809	-3.52988	0.07902
E9PWP6;S447	Rims1;S447	0.20045	0.31851	2.38709	0.0388232	0.403809	-3.53031	0.0839724
O88935;S62	Syn1;S62	-0.124528	-5.22501	-2.38662	0.0388541	0.403809	-3.53094	0.0521774
B8QI34;S239	Ppfia2;S239	0.187425	-5.4582	2.38644	0.0388663	0.403809	-3.53118	0.0785378
Q8BUW1;S356	Kcnk10;S356	-0.222579	-1.87372	-2.38568	0.0389159	0.403809	-3.53218	0.093298
O88935;S666	Syn1;S666	-0.132558	-4.4295	-2.3856	0.0389209	0.403809	-3.53228	0.0555657
Q66L44;S273	Cbarp;S273	-0.143912	-4.44805	-2.38504	0.0389582	0.403809	-3.53304	0.0603396
P48678;S107	Lmna;S107	-0.215579	-7.07126	-2.38462	0.0389856	0.403809	-3.53359	0.0904036
Q5U4C3;T936	Scaf1;T936	-0.160516	-3.86495	-2.38297	0.0390944	0.403809	-3.53577	0.0673595
Q5U4C3;S939	Scaf1;S939	-0.160516	-3.86495	-2.38297	0.0390944	0.403809	-3.53577	0.0673595
E9Q8V6;S351	Dennd4a;S351	-0.14498	-2.82338	-2.38272	0.0391107	0.403809	-3.5361	0.0608461
E9Q0S6;S154	Tns1;S154	0.20601	-8.31517	2.38235	0.0391357	0.403809	-3.5366	0.0864738
Q9CR00;S128	Psmd9;S128	-0.135458	-2.70425	-2.38226	0.0391412	0.403809	-3.53671	0.056861
Q9WV34;S208	Mpp2;S208	-0.1492	-8.12828	-2.38195	0.039162	0.403809	-3.53713	0.0626378
Q9Z103;S959	Adnp;S959	0.18355	-2.72705	2.38193	0.0391631	0.403809	-3.53715	0.0770593
Q9Z103;S961	Adnp;S961	0.18355	-2.72705	2.38193	0.0391631	0.403809	-3.53715	0.0770593
Q8K212;S664	Pacs1;S664	-0.188112	-7.7067	-2.38066	0.0392471	0.403809	-3.53883	0.0790165
Q3UGY8;S1975	Arfgef3;S1975	-0.133484	-4.61842	-2.38065	0.0392479	0.403809	-3.53885	0.0560703
Q9R1T4;S416	Septin6;S416	-0.151568	-2.70307	-2.37955	0.0393212	0.403809	-3.54032	0.0636962
P42669;S181	Pura;S181	-0.123918	-4.74406	-2.37896	0.0393601	0.403809	-3.54109	0.052089
E9QNP0;T116	Kxd1;T116	-0.230719	-8.12759	-2.37885	0.0393673	0.403809	-3.54124	0.0969874
Q9Z0P4;T362	Palm;T362	0.175886	-8.03588	2.37877	0.0393728	0.403809	-3.54134	0.0739399
O88935;S553	Syn1;S553	-0.172754	-6.95595	-2.37868	0.0393788	0.403809	-3.54146	0.0726259
P70333;S90	Hnrnph2;S90	-0.118328	-4.82787	-2.37785	0.0394342	0.403809	-3.54257	0.0497627
Q925J9;T1051	Med1;T1051	0.143391	0.299805	2.37729	0.0394715	0.403809	-3.54331	0.0603171
Q6P9K8;S1069	Caskin1;S1069	-0.153522	-5.83275	-2.37727	0.0394728	0.403809	-3.54334	0.0645792
Q9QYG0;S350	Ndrg2;S350	0.444105	-10.8764	2.37725	0.0394744	0.403809	-3.54337	0.186815
Q9QYG0;T357	Ndrg2;T357	0.444105	-10.8764	2.37725	0.0394744	0.403809	-3.54337	0.186815
P63328;S515	Ppp3ca;S515	0.26134	-7.87357	2.3764	0.039531	0.403809	-3.54449	0.109973
E9Q9N7;S701	Islr2;S701	0.13679	-4.83023	2.37607	0.0395531	0.403809	-3.54493	0.05757
Q0VF59;S1013	Dlgap2;S1013	0.151323	-6.52112	2.37445	0.0396612	0.403809	-3.54707	0.0637297
P62492;S190	Rab11a;S190	0.161183	0.898815	2.37435	0.0396677	0.403809	-3.5472	0.0678851
D3Z742;T435	Mb21d2;T435	0.229397	-4.38041	2.37339	0.0397325	0.403809	-3.54848	0.0966538
P55096;S424	Abcd3;S424	-0.100257	-4.41395	-2.37296	0.0397612	0.403809	-3.54905	0.0422498
D3YTR0;S2171	Apc2;S2171	0.204193	-5.84434	2.37209	0.0398194	0.403809	-3.5502	0.0860814
Q66L44;S129	Cbarp;S129	-0.130776	-2.12758	-2.37073	0.0399114	0.403809	-3.55201	0.0551629
B1AZP2;S609	Dlgap4;S609	0.178424	-6.23296	2.3694	0.040001	0.403809	-3.55377	0.0753036
G3X9V4;S920	Grin2b;S920	-0.101133	-5.00631	-2.36818	0.0400831	0.403809	-3.55537	0.0427051
E9Q1W7;S890	Tbck;S890	-0.119358	-3.06758	-2.36814	0.0400858	0.403809	-3.55543	0.0504015
E9QAU4;S1068	Etl4;S1068	-0.160718	-5.26892	-2.3679	0.0401024	0.403809	-3.55575	0.0678735
E9QJY0;S662	Slc7a2;S662	-0.344894	2.74091	-2.36649	0.0401982	0.403809	-3.55762	0.145741
P21995;S312	Emb;S312	0.185164	-3.21857	2.36595	0.0402343	0.403809	-3.55833	0.0782619
Q5RJI5;S413	Brsk1;S413	-0.15428	-4.41049	-2.36543	0.04027	0.403809	-3.55902	0.065223
Q8CBB7;S767	Ap1g1;S767	-0.150772	-3.48054	-2.36466	0.040322	0.403809	-3.56004	0.0637602
Q8C166;T525	Cpne1;T525	0.159496	-6.37691	2.3637	0.0403875	0.403809	-3.56131	0.067477
A2ARP8;T871	Map1a;T871	0.1645	-8.23795	2.36321	0.0404212	0.403809	-3.56196	0.0696089
Q68FH0;S381	Pkp4;S381	-0.194624	-5.26561	-2.36293	0.04044	0.403809	-3.56233	0.0823653
B9EHT4;S32	Clip3;S32	0.320982	-7.59425	2.36265	0.0404595	0.403809	-3.56271	0.135857
E9QM73;S1770	Wnk2;S1770	-0.19842	-5.79621	-2.36254	0.0404666	0.403809	-3.56285	0.0839858
B9EHT4;T377	Clip3;T377	0.148045	-5.04476	2.36246	0.0404722	0.403809	-3.56295	0.0626656
Q64012;S270	Raly;S270	0.13649	-3.43361	2.36235	0.0404795	0.403809	-3.56309	0.0577771
Q62511;S106	Zfp91;S106	0.232922	-1.84616	2.36137	0.0405468	0.403809	-3.5644	0.0986385
E9QKI4;S275	Akt1s1;S275	0.232684	-2.17972	2.36126	0.0405545	0.403809	-3.56455	0.0985423
B7ZCJ1;S462	Arhgap21;S462	-0.177694	-5.66075	-2.36051	0.0406055	0.403809	-3.56553	0.0752777
Q80U04;S320	Pja2;S320	-0.352137	-2.89876	-2.36889	0.0406055	0.403809	-3.56086	0.148651
P54285;S407	Cacnb3;S407	0.227543	-6.248	2.36006	0.0406368	0.403809	-3.56614	0.096414
B2RUG9;T2679	Apc;T2679	-0.144347	-5.99404	-2.35853	0.040742	0.403809	-3.56817	0.0612021
Q9QYX7;S4592	Pclo;S4592	0.247406	-11.0535	2.35812	0.0407696	0.403809	-3.5687	0.104916
Q9QYX7;S4598	Pclo;S4598	0.247406	-11.0535	2.35812	0.0407696	0.403809	-3.5687	0.104916
A8DUK4;S13	Hbb-bs;S13	-0.179612	-7.94091	-2.35726	0.0408291	0.403809	-3.56984	0.0761953
Q0KK55;S267	Kndc1;S267	-0.149657	-3.01463	-2.35636	0.0408911	0.403809	-3.57103	0.0635119
A0JNY3;S200	Gphn;S200	0.180791	-5.19412	2.35425	0.0410369	0.403809	-3.57382	0.0767935
Q6NZM9;S629	Hdac4;S629	0.127747	-4.96373	2.35422	0.0410389	0.403809	-3.57386	0.0542627
Q9Z1T6;S1694	Pikfyve;S1694	-0.188861	-6.72864	-2.35422	0.0410393	0.403809	-3.57387	0.0802226
Q68FF6;S397	Git1;S397	0.202397	-5.58358	2.3538	0.0410683	0.403809	-3.57442	0.0859872
Q64314;S343	Cd34;S343	0.173635	-2.97565	2.35371	0.0410743	0.403809	-3.57454	0.0737706
P19246;S834	Nefh;S834	0.0976474	-5.00541	2.35258	0.0411529	0.403809	-3.57604	0.0415065
E9QPR7;T1702	Dscaml1;T1702	-0.159698	0.919191	-2.35214	0.0411834	0.403809	-3.57662	0.0678949
Q3B7Z2;S238	Osbp;S238	-0.144714	-3.94045	-2.35189	0.0412012	0.403809	-3.57696	0.0615311
Q8K4P0;S1272	Wdr33;S1272	0.299815	-5.62222	2.3513	0.0412899	0.403809	-3.57825	0.12751
Q8VDU5;S362	Snrk;S362	-0.248877	-3.17818	-2.35033	0.0413092	0.403809	-3.57901	0.10589
A0A571BET0;S844	Cacna1a;S844	-0.136675	-4.92318	-2.3503	0.0413112	0.403809	-3.57905	0.0581521
O89032;S378	Sh3pxd2a;S378	-0.169085	-4.30106	-2.34979	0.0413469	0.403809	-3.57973	0.0719573
A0A087WQE8;S411	Kif1a;S411	-0.130731	-3.97832	-2.34942	0.041373	0.403809	-3.58022	0.0556442
Q3UHQ6;S709	Dop1b;S709	0.159021	-4.53399	2.34844	0.0414411	0.404061	-3.58151	0.0677132
Q9QUG9;S575	Rasgrp2;S575	-0.282839	-2.15613	-2.3486	0.0416347	0.404459	-3.58352	0.120429
Q6P5F6;S537	Slc39a10;S537	-0.286355	-4.53961	-2.34835	0.0416517	0.404459	-3.58384	0.121938
P16054;S388	Prkce;S388	0.166776	-3.3071	2.34517	0.0416709	0.404459	-3.58585	0.0711149
P61329;S212	Fgf12;S212	0.276978	-3.03499	2.34731	0.0417246	0.404459	-3.58521	0.117998
Q8BHE3;S46	Atcay;S46	-0.103585	-2.90125	-2.34327	0.0418043	0.404459	-3.58835	0.0442054
Q6SKR2;T128	Hemk2;T128	0.137489	-1.81593	2.34309	0.0418174	0.404459	-3.5886	0.0586785
Q99MR1;S756	Gigyf1;S756	-0.13274	-2.91891	-2.34298	0.0418246	0.404459	-3.58874	0.0566543
Q64332;S546	Syn2;S546	-0.153708	-2.76303	-2.34162	0.0419208	0.404459	-3.59054	0.0656417
Q9ESK9;S646	Rb1cc1;S646	0.171686	-6.60402	2.34035	0.0420111	0.404459	-3.59222	0.0733592
Q8VH51;S136	Rbm39;S136	0.128317	-2.96488	2.34026	0.0420169	0.404459	-3.59233	0.0548302
Q68FG2;S922	Sptbn2;S922	-0.188822	-11.0621	-2.3388	0.042121	0.404459	-3.59427	0.0807347
G5E8T2;S1009	Ttc3;S1009	-0.110953	-4.02279	-2.3378	0.0421919	0.404459	-3.59559	0.0474602
G3X9Z4;S777	Pcf11;S777	-0.18639	-0.487928	-2.33772	0.0421974	0.404459	-3.5957	0.0797312
Q8JZP9;S316	Gas2l1;S316	0.217732	-4.9352	2.33678	0.0422646	0.404459	-3.59694	0.0931762
A2A5Y6;S50	Mapt;S50	0.261467	-9.35018	2.33627	0.0423011	0.404459	-3.59762	0.111916
Q64737;T682	Gart;T682	-0.173623	-6.51027	-2.33578	0.0423363	0.404459	-3.59827	0.0743322
Q91YM2;S1106	Arhgap35;S1106	0.23395	-8.13909	2.33522	0.0423759	0.404459	-3.599	0.100183
A2AAE1;S1808	Bltp1;S1808	0.270746	-5.99237	2.33485	0.0424026	0.404459	-3.5995	0.115959
P0C027;S148	Nudt10;S148	0.0976353	-2.90973	2.33401	0.0424623	0.404459	-3.6006	0.0418315
Q9QYS9;T245	Qki;T245	-0.138625	-4.60459	-2.33303	0.0425328	0.404459	-3.6019	0.0594183
F7BJK1;S801	Pcdh1;S801	-0.13854	-1.78922	-2.33238	0.0425791	0.404459	-3.60276	0.0593986
Q9ESJ4;S714	Nckipsd;S714	-0.141201	-7.25475	-2.33234	0.0425822	0.404459	-3.60281	0.0605402
Q91WG7;S107	Dgkg;S107	0.327501	-6.21347	2.33416	0.0426578	0.404459	-3.60256	0.140308
G3XA17;T507	Eif4g2;T507	-0.193621	-5.49228	-2.33116	0.0426672	0.404459	-3.60438	0.083058
Q6P9S0;S391	Mtss2;S391	-0.142239	-3.47793	-2.3311	0.0426717	0.404459	-3.60446	0.0610182
E9Q8P8;S53	Fam131b;S53	-0.132615	-1.93581	-2.33058	0.0427091	0.404459	-3.60515	0.0569021
Q8BVL3;S421	Snx17;S421	0.16422	0.355257	2.33056	0.0427101	0.404459	-3.60516	0.0704638
P18654;S715	Rps6ka3;S715	0.179191	-3.97695	2.32947	0.042789	0.404459	-3.60661	0.0769234
Q8BJ05;S309	Zc3h14;S309	0.315225	-3.92474	2.33667	0.0428541	0.404459	-3.60317	0.134903
Q99K30;S573	Eps8l2;S573	-0.266506	-3.32925	-2.33133	0.0428614	0.404459	-3.60629	0.114315
Q8BGQ1;T21	Vipas39;T21	-0.137346	-4.69163	-2.32727	0.0429481	0.404459	-3.60952	0.0590161
Q62311;S653	Taf6;S653	0.403812	-3.04183	2.33502	0.0429722	0.404459	-3.60533	0.172937
Q62311;T660	Taf6;T660	0.403812	-3.04183	2.33502	0.0429722	0.404459	-3.60533	0.172937
A0A0R4J102;S444	Cpeb3;S444	-0.134096	-5.00303	-2.32596	0.0430426	0.404459	-3.61124	0.0576517
Q8K1A6;S667	Cc2d1a;S667	-0.12894	-5.6914	-2.32577	0.0430566	0.404459	-3.6115	0.0554396
Q8K394;S72	Plcl2;S72	-0.143473	-6.32987	-2.32398	0.0431869	0.404459	-3.61387	0.0617358
S4R2I9;S601	Zfp532;S601	-0.174263	-5.03076	-2.3238	0.0431998	0.404459	-3.6141	0.0749903
Q61527;T699	Erbb4;T699	-0.0989136	-2.87728	-2.32354	0.0432186	0.404459	-3.61444	0.0425702
O35126;S617	Atn1;S617	0.192135	-2.46263	2.32354	0.0432187	0.404459	-3.61444	0.0826906
Q8R1Q8;S516	Dync1li1;S516	0.169788	-3.26817	2.32317	0.0432459	0.404459	-3.61494	0.0730848
A0A286YCV9;S1798	Kif13b;S1798	0.195167	-4.14134	2.323	0.0432579	0.404459	-3.61515	0.0840147
A0A286YCV9;S1799	Kif13b;S1799	0.195167	-4.14134	2.323	0.0432579	0.404459	-3.61515	0.0840147
Q569Z6;S679	Thrap3;S679	-0.189622	-3.78135	-2.32164	0.0433571	0.404784	-3.61695	0.0816756
A0A087WS83;S2054	Cacna1e;S2054	-0.131236	-3.29299	-2.32106	0.0433999	0.404784	-3.61772	0.0565413
Q80U49;S882	Cep170b;S882	-0.233753	-6.87881	-2.32072	0.0434248	0.404784	-3.61817	0.100724
D9HP81;S763	Rims2;S763	-0.120169	-3.00113	-2.31976	0.043495	0.404784	-3.61944	0.0518022
Q8CDJ3;S383	Atg14;S383	-0.22498	-4.92092	-2.31964	0.0435042	0.404784	-3.6196	0.0969893
Q9ES28;S236	Arhgef7;S236	-0.125472	-4.21242	-2.31747	0.043663	0.405421	-3.62246	0.0541417
Q9WUD1;S24	Stub1;S24	0.176911	-1.38141	2.31712	0.0436893	0.405421	-3.62293	0.0763497
Q8R554;S711	Otud7a;S711	-0.153877	-4.34979	-2.31687	0.0437075	0.405421	-3.62326	0.066416
Q8BKI2;S1809	Tnrc6b;S1809	-0.133419	-4.33276	-2.3164	0.0437423	0.405421	-3.62388	0.0575974
P70441;S275	Nherf1;S275	0.110101	-4.70923	2.31578	0.0437877	0.40545	-3.6247	0.0475436
P17751;S156	Tpi1;S156	-0.154113	-8.33907	-2.31504	0.0438427	0.405566	-3.62568	0.0665703
A0A3B2WCN9;S1156	Tjp2;S1156	0.169045	-6.45035	2.31393	0.0439246	0.405652	-3.62714	0.0730554
A2ARP8;S1114	Map1a;S1114	-0.137035	-5.63143	-2.3131	0.0439858	0.405652	-3.62823	0.059243
E9QKI4;S274	Akt1s1;S274	0.242006	-2.06441	2.31259	0.0440242	0.405652	-3.62892	0.104647
Q9JIK5;S243	Ddx21;S243	0.17733	-5.70939	2.31245	0.0440342	0.405652	-3.6291	0.076685
E9Q9J4;S38	Ppip5k2;S38	0.219819	1.15722	2.31205	0.044064	0.405652	-3.62963	0.0950753
Q9R111;T6	Gda;T6	-0.159221	-7.66481	-2.3093	0.0442683	0.407141	-3.63325	0.0689475
P15388;S160	Kcnc1;S160	0.136526	0.871939	2.30791	0.0443724	0.407205	-3.63509	0.0591558
Q8C3Q5;T377	Shisa7;T377	-0.319334	-7.72589	-2.30791	0.0443726	0.407205	-3.63509	0.138365
A2AAE1;S2603	Bltp1;S2603	-0.133643	-4.93463	-2.3075	0.0444031	0.407205	-3.63563	0.0579166
O54724;S42	Cavin1;S42	-0.124152	-4.23051	-2.30524	0.0445724	0.408197	-3.63861	0.0538563
Q9Z2Q6;T336	Septin5;T336	-0.137913	-5.01985	-2.30492	0.0445965	0.408197	-3.63904	0.0598341
B2RUR8;S464	Otud7b;S464	0.19182	-4.89742	2.30296	0.0447437	0.408409	-3.64162	0.0832927
B2RUR8;S467	Otud7b;S467	0.19182	-4.89742	2.30296	0.0447437	0.408409	-3.64162	0.0832927
P04370;S96	Mbp;S96	-0.197535	-7.64844	-2.30131	0.0448684	0.408409	-3.6438	0.0858357
A0A0R4J243;S234	Suds3;S234	0.187815	0.75348	2.30103	0.0448899	0.408409	-3.64418	0.0816225
Q9ES28;S25	Arhgef7;S25	-0.180258	-5.92556	-2.30059	0.0449227	0.408409	-3.64475	0.0783528
P97457;S15	Myl11;S15	-0.233907	-3.41688	-2.30024	0.0449497	0.408409	-3.64522	0.101688
Q68FD9;S1940	Kiaa1549;S1940	0.272837	-8.68586	2.29988	0.0449766	0.408409	-3.64569	0.118631
B2RR82;S110	Itsn2;S110	-0.142477	-4.83726	-2.2995	0.0450057	0.408409	-3.64619	0.0619601
Q9D0L7;S43	Armc10;S43	0.12354	-2.03936	2.29894	0.0450482	0.408409	-3.64693	0.053738
A0A1Y7VNZ6;S396	Mark3;S396	0.155842	-4.85988	2.29839	0.0450893	0.408409	-3.64765	0.0678048
Q8BG33;S135	Ntm;S135	-0.14664	-7.61412	-2.29553	0.0453077	0.408409	-3.65143	0.0638809
Q925I1;S320	Atad3a;S320	-0.126457	-5.53428	-2.29487	0.0453574	0.408409	-3.65229	0.0551041
Q8CH25;S289	Sltm;S289	0.159746	-3.07844	2.29436	0.0453966	0.408409	-3.65297	0.0696253
E9Q4D5;S296	Rem2;S296	0.182491	-3.46312	2.29388	0.0454335	0.408409	-3.6536	0.0795555
Q69ZK9;S719	Nlgn2;S719	-0.099855	-3.45828	-2.292	0.0455773	0.408409	-3.65608	0.0435667
Q5GH67;S217	Xkr4;S217	0.277676	-2.7356	2.29392	0.0456592	0.408409	-3.65573	0.121049
Q9R1K9;S20	Cetn2;S20	0.17083	-2.75652	2.2898	0.0457462	0.408409	-3.65898	0.0746047
Q3UHF7;S1435	Hivep2;S1435	-0.156694	-2.46092	-2.28944	0.0457746	0.408409	-3.65946	0.0684421
E9Q444;S1031	Zbtb21;S1031	-0.181837	-0.906419	-2.28932	0.0457837	0.408409	-3.65962	0.0794285
Q3UHD3;S1286	Mtus2;S1286	0.14071	-5.66144	2.28862	0.0458379	0.408409	-3.66055	0.0614825
Q6QI06;S1234	Rictor;S1234	0.115841	-4.86932	2.28789	0.0458939	0.408409	-3.6615	0.0506321
Q69ZW3;S171	Ehbp1;S171	-0.0833502	-3.0389	-2.28746	0.0459268	0.408409	-3.66206	0.0364378
E9Q9C3;S1114	Afdn;S1114	-0.137777	-6.83061	-2.28727	0.0459417	0.408409	-3.66232	0.0602365
Q64336;S84	Tbr1;S84	-0.136096	-1.77329	-2.28706	0.0459578	0.408409	-3.66259	0.059507
Q80ZK9;S511	Wdtc1;S511	0.189792	-0.910713	2.28681	0.0459775	0.408409	-3.66293	0.0829944
Q9QYX7;S1149	Pclo;S1149	-0.181303	-8.77268	-2.28629	0.0460174	0.408409	-3.66361	0.0793
Q3V0G7;S449	Garnl3;S449	-0.118225	-2.24919	-2.2859	0.0460477	0.408409	-3.66412	0.0517192
Q920I9;T926	Wdr7;T926	-0.2207	-6.17651	-2.28577	0.0460581	0.408409	-3.6643	0.0965541
B2RSU7;S1645	Gcc2;S1645	-0.127864	-4.44528	-2.28413	0.0461849	0.408409	-3.66645	0.0559791
O88951;T201	Lin7b;T201	0.218026	-4.10907	2.28389	0.0462037	0.408409	-3.66677	0.0954624
O88951;S202	Lin7b;S202	0.218026	-4.10907	2.28389	0.0462037	0.408409	-3.66677	0.0954624
Q68FM7;T698	Arhgef11;T698	-0.108881	-4.45564	-2.28383	0.0462084	0.408409	-3.66685	0.0476746
E9Q1P8;S343	Irf2bp2;S343	0.25625	-1.52841	2.2833	0.0462499	0.408409	-3.66755	0.112228
E5CYJ9;S1759	Unc79;S1759	-0.183029	-2.82178	-2.28206	0.0463465	0.408409	-3.66919	0.0802035
Q3UZG4;S147	Aimp1;S147	0.292242	-6.08737	2.28167	0.0463765	0.408409	-3.66969	0.128082
Q8K021;T45	Scamp1;T45	-0.144627	-5.61352	-2.28108	0.0464229	0.408409	-3.67048	0.0634028
A0A494BAG6;S1052	Wiz;S1052	-0.133475	-0.748522	-2.28034	0.0464808	0.408409	-3.67145	0.0585328
Q7TNS5;T37	B630019K06Rik;T37	0.193216	-1.98983	2.28004	0.0465045	0.408409	-3.67185	0.0847424
Q7TNS5;S42	B630019K06Rik;S42	0.193216	-1.98983	2.28004	0.0465045	0.408409	-3.67185	0.0847424
Q8R4U1;S25	Mypop;S25	-0.331607	1.03774	-2.27996	0.046547	0.408409	-3.67229	0.145444
G5E8T6;S679	Magi3;S679	-0.106927	-4.01612	-2.27873	0.0466067	0.408409	-3.67357	0.0469241
Q61687;S801	Atrx;S801	0.225601	-5.75922	2.27841	0.0466319	0.408409	-3.67399	0.0990168
Q99P72;S105	Rtn4;S105	-0.247493	-7.35259	-2.27832	0.0466392	0.408409	-3.67412	0.10863
P70174;S347	Hrh1;S347	0.127566	-2.33141	2.27827	0.0466431	0.408409	-3.67418	0.0559927
Q8CHX7;S404	Rftn2;S404	-0.17527	-3.36275	-2.27788	0.0466733	0.408409	-3.67469	0.0769444
A0A1Y7VNZ6;S489	Mark3;S489	-0.297268	-7.48633	-2.27767	0.0466902	0.408409	-3.67497	0.130514
Q8C015;S288	Pak5;S288	-0.122586	-3.52935	-2.27759	0.0466965	0.408409	-3.67508	0.0538227
A0A0G2JGW6;S407	Cdkl5;S407	-0.21236	-3.50706	-2.2772	0.046727	0.408409	-3.67559	0.0932551
Q9JL04;S381	Fmn2;S381	-0.223289	-3.69373	-2.27594	0.0468258	0.408409	-3.67724	0.0981083
A0A0R4J0G4;S397	Ranbp10;S397	0.216925	0.126593	2.27588	0.0468312	0.408409	-3.67733	0.095315
A2AG50;S315	Map7d2;S315	-0.212196	-5.95425	-2.27556	0.0468559	0.408409	-3.67774	0.0932499
P06800;S1229	Ptprc;S1229	0.188956	-2.19725	2.27459	0.0469328	0.408409	-3.67903	0.0830727
Q5DTL9;T94	Slc4a10;T94	0.171803	-6.11106	2.27444	0.0469442	0.408409	-3.67922	0.0755362
Q9JJA9;S384	Tamalin;S384	-0.146091	-2.51854	-2.27237	0.047108	0.408409	-3.68195	0.0642903
Q8K400;S1132	Stxbp5;S1132	-0.133754	-5.53092	-2.27166	0.0471647	0.408409	-3.68289	0.0588794
D3YTP3;T298	Mtx3;T298	-0.182224	-3.91554	-2.27031	0.0472717	0.408409	-3.68466	0.0802639
Q99NE5;S1111	Rims1;S1111	0.20479	-5.48009	2.27015	0.0472846	0.408409	-3.68487	0.09021
Q61753;T78	Phgdh;T78	0.131485	-7.46048	2.27	0.0472963	0.408409	-3.68507	0.0579226
Q9JHI7;S393	Exosc9;S393	0.123134	-2.75903	2.26948	0.047338	0.408409	-3.68576	0.0542564
Q9JHI7;S395	Exosc9;S395	0.123134	-2.75903	2.26948	0.047338	0.408409	-3.68576	0.0542564
Q9DB70;S13	Fundc1;S13	0.129552	0.354676	2.26927	0.0473543	0.408409	-3.68603	0.0570897
S4R1Y1;S949	Cul9;S949	0.171526	-5.34022	2.26924	0.047357	0.408409	-3.68607	0.0755876
P97457;S16	Myl11;S16	-0.476377	0.124012	-2.27653	0.047382	0.408409	-3.68194	0.209255
Q80VL1;S519	Tdrkh;S519	-0.170566	-4.5323	-2.26881	0.0473912	0.408409	-3.68664	0.0751785
Q6KAU4;S222	Mvb12b;S222	-0.175655	-3.93862	-2.26876	0.0473951	0.408409	-3.6867	0.0774232
Q80U19;S263	Daam2;S263	-0.183094	-6.62536	-2.26788	0.047465	0.408644	-3.68786	0.0807333
Q5RJI5;S682	Brsk1;S682	-0.158288	-6.98463	-2.26707	0.0475299	0.408834	-3.68893	0.0698205
P70333;S310	Hnrnph2;S310	-0.114402	-4.91501	-2.26478	0.0477135	0.409765	-3.69194	0.0505135
P35831;S748	Ptpn12;S748	0.160357	-2.60365	2.26465	0.0477238	0.409765	-3.69211	0.0708086
P55258;S181	Rab8a;S181	0.395585	-0.978309	2.27124	0.0478019	0.410067	-3.68885	0.174171
P97351;S263	Rps3a;S263	0.138098	-5.38887	2.2627	0.047881	0.410352	-3.69468	0.0610326
G5E8T2;S1903	Ttc3;S1903	0.148963	-7.41611	2.2622	0.0479209	0.410352	-3.69534	0.0658486
E9QAU4;S220	Etl4;S220	-0.169666	-6.75803	-2.25915	0.0481673	0.411595	-3.69935	0.0751016
G5E896;S727	Edc4;S727	-0.194662	-7.29947	-2.25838	0.0482294	0.411595	-3.70036	0.0861951
S4R1C4;S1116	Atp2b2;S1116	0.133502	-1.13999	2.25807	0.048255	0.411595	-3.70077	0.0591224
P60879;S130	Snap25;S130	-0.117179	-6.7004	-2.25794	0.0482656	0.411595	-3.70095	0.0518966
P12849;S83	Prkar1b;S83	-0.182125	-6.81469	-2.25663	0.048372	0.411595	-3.70267	0.0807068
Q99NE5;S1132	Rims1;S1132	-0.105866	-5.46485	-2.25601	0.0484218	0.411595	-3.70347	0.0469262
Q91YE7;S59	Rbm5;S59	0.135551	-2.50285	2.25548	0.0484651	0.411595	-3.70417	0.0600985
P58854;S513	Tubgcp3;S513	-0.123087	-3.44809	-2.25528	0.0484816	0.411595	-3.70444	0.0545774
Q91VN4;S13	Chchd6;S13	0.0997208	-5.37086	2.25513	0.0484942	0.411595	-3.70464	0.0442196
Q91YH6;T247	Atp6v1b1;T247	0.208724	3.27933	2.25431	0.048561	0.411595	-3.70572	0.092589
Q6NS52;S11	Dgkb;S11	-0.125619	-4.82584	-2.25394	0.0485913	0.411595	-3.70621	0.0557331
F8VQ93;S1281	Phip;S1281	0.183853	-2.44349	2.25315	0.0486554	0.411595	-3.70724	0.0815983
F8VQ93;S1283	Phip;S1283	0.183853	-2.44349	2.25315	0.0486554	0.411595	-3.70724	0.0815983
J3QK46;S437	Tmem200c;S437	-0.219306	-1.2931	-2.2529	0.0486761	0.411595	-3.70757	0.0973439
E9PUQ8;S306	Dgkd;S306	-0.132648	-5.7149	-2.25195	0.0487534	0.411595	-3.70881	0.0589033
A0A3B2WCN9;S433	Tjp2;S433	0.195987	-6.62897	2.25057	0.0488668	0.411595	-3.71063	0.0870832
A0A3B2WCN9;S434	Tjp2;S434	0.195987	-6.62897	2.25057	0.0488668	0.411595	-3.71063	0.0870832
A2A891;S1285	Camta1;S1285	0.152054	-3.11013	2.25054	0.0488693	0.411595	-3.71067	0.0675633
Q3UID0;S283	Smarcc2;S283	0.250456	-8.18677	2.25037	0.0488836	0.411595	-3.7109	0.111295
O88704;S867	Hcn1;S867	0.246139	-7.77622	2.24909	0.0489882	0.411977	-3.71257	0.109439
B2RQR5;S229	Sgsm1;S229	0.459649	-9.25011	2.2537	0.0490439	0.411977	-3.71025	0.203953
G5E8J6;S402	Hrc;S402	-0.441146	1.34183	-2.25471	0.049138	0.411977	-3.71045	0.195655
P42128;S406	Foxk1;S406	0.18064	-1.7936	2.24642	0.0492093	0.411977	-3.71609	0.0804126
P42128;S414	Foxk1;S414	0.18064	-1.7936	2.24642	0.0492093	0.411977	-3.71609	0.0804126
Q920R0;S486	Als2;S486	-0.137424	-3.77657	-2.24613	0.0492327	0.411977	-3.71647	0.0611825
Q8BPN8;S481	Dmxl2;S481	-0.129341	-7.90902	-2.24551	0.0492838	0.411977	-3.71728	0.0575997
Q8BPN8;S1856	Dmxl2;S1856	-0.120243	-4.89733	-2.24488	0.0493367	0.411977	-3.71812	0.0535633
Q9Z2M6;S27	Ubl3;S27	-0.111319	-2.32716	-2.24463	0.0493571	0.411977	-3.71844	0.0495934
Q14B80;S604	Kcnc2;S604	-0.149706	-4.25803	-2.2446	0.0493597	0.411977	-3.71848	0.0666961
Q9D061;S106	Acbd6;S106	-0.143244	-4.5424	-2.24313	0.049482	0.412575	-3.72042	0.0638591
Q9JIK5;S118	Ddx21;S118	0.153162	-2.68711	2.2427	0.0495176	0.412575	-3.72098	0.0682937
O88271;S218	Cfdp1;S218	-0.400877	-3.39275	-2.24955	0.0495626	0.41259	-3.71718	0.178203
Q8CEC0;S710	Nup88;S710	-0.201805	-3.5075	-2.24108	0.0496525	0.412679	-3.72311	0.0900483
Q8C3Q5;S405	Shisa7;S405	-0.106015	-4.60397	-2.2407	0.0496842	0.412679	-3.72361	0.0473135
Q80VP1;T493	Epn1;T493	-0.118191	-5.27348	-2.2403	0.0497177	0.412679	-3.72413	0.052757
O88878;T52	Zfand5;T52	-0.268687	-0.269936	-2.23979	0.0497599	0.412679	-3.7248	0.119961
Q8R1F6;S673	Hid1;S673	-0.0894455	-2.02808	-2.23944	0.049789	0.412679	-3.72525	0.039941
Q9QYY8;S99	Spast;S99	0.222983	-5.74777	2.23656	0.0500304	0.413432	-3.72904	0.0996989
Q9QYY8;S101	Spast;S101	0.222983	-5.74777	2.23656	0.0500304	0.413432	-3.72904	0.0996989
Q80YV2;S353	Zc3hc1;S353	-0.156704	-4.5672	-2.23632	0.0500509	0.413432	-3.72936	0.0700724
Q14CH0;S808	Fam171b;S808	-0.234395	-5.41384	-2.2363	0.0500527	0.413432	-3.72938	0.104814
Q69ZX8;S584	Ablim3;S584	-0.187824	-2.89318	-2.23578	0.0500964	0.413435	-3.73007	0.0840082
D3Z2E9;S84	Fam241b;S84	-0.206518	-4.00917	-2.23467	0.0501894	0.413847	-3.73152	0.0924152
H3BJX8;S374	Arhgef2;S374	-0.136416	-5.76934	-2.23407	0.05024	0.413906	-3.7323	0.0610617
E9Q7G0;S1739	Numa1;S1739	0.200015	-6.76014	2.23234	0.0503866	0.414378	-3.73458	0.089599
P60469;T714	Ppfia3;T714	0.24951	-4.01422	2.23235	0.0504226	0.414378	-3.73487	0.11177
A0A0N4SVB5;S784	Prrt3;S784	-0.136196	-0.748883	-2.23171	0.0504394	0.414378	-3.7354	0.0610277
Q02257;S665	Jup;S665	-0.113731	-2.05923	-2.23135	0.0504706	0.414378	-3.73588	0.0509696
E9Q7G0;S1751	Numa1;S1751	-0.233841	-7.33567	-2.22969	0.0506114	0.415062	-3.73806	0.104876
G3X9Z4;S510	Pcf11;S510	0.151989	-1.65113	2.22934	0.0506406	0.415062	-3.73851	0.0681764
Q60692;S57	Psmb6;S57	0.140269	-3.69382	2.22749	0.0507981	0.415951	-3.74094	0.0629716
Q8BSK8;S447	Rps6kb1;S447	-0.217667	-3.92397	-2.22604	0.0509218	0.415951	-3.74284	0.097782
Q8K0T0;S352	Rtn1;S352	-0.153947	-5.08609	-2.22532	0.0509837	0.415951	-3.74379	0.0691799
P70392;S745	Rasgrf2;S745	-0.124278	-2.45661	-2.22489	0.0510204	0.415951	-3.74435	0.0558579
E9Q9C3;S512	Afdn;S512	-0.203449	-6.07371	-2.22402	0.0510952	0.415951	-3.7455	0.0914782
A0A571BET0;S2105	Cacna1a;S2105	0.137508	-5.56643	2.2235	0.0511401	0.415951	-3.74619	0.0618434
G5E8J6;S376	Hrc;S376	-0.566674	0.436958	-2.23028	0.0511791	0.415951	-3.74231	0.254082
P97412;S2207	Lyst;S2207	0.255733	-4.01602	2.22436	0.0512113	0.415951	-3.74622	0.114969
Q9CQW1;S74	Ykt6;S74	-0.21579	-5.96829	-2.22216	0.051255	0.415951	-3.74794	0.0971084
Q8BTI8;S1067	Srrm2;S1067	0.148479	-6.41418	2.22189	0.0512783	0.415951	-3.7483	0.0668257
A0A087WS83;S873	Cacna1e;S873	-0.20048	-4.19619	-2.22182	0.0512842	0.415951	-3.74839	0.0902326
Q9CZW5;S266	Tomm70;S266	-0.226287	-7.53483	-2.22152	0.0513096	0.415951	-3.74877	0.101861
A0A1L1SVG6;T12	Slc44a2;T12	0.176307	-3.12972	2.22147	0.0513144	0.415951	-3.74884	0.079365
Q3TUQ5;S443	Pnn;S443	0.164426	-5.24555	2.22019	0.0514247	0.416017	-3.75052	0.0740596
E5CYJ9;S1572	Unc79;S1572	0.192032	-3.08231	2.21993	0.0514468	0.416017	-3.75086	0.0865036
Q5DTY9;S143	Kctd16;S143	0.370439	-8.89144	2.21948	0.051486	0.416017	-3.75145	0.166904
Q8R138;S180	Tmem119;S180	-0.159972	-0.89408	-2.21858	0.0515634	0.416017	-3.75263	0.0721055
E9Q8G4;S505	Tcf4;S505	0.124587	-1.36157	2.21858	0.0515636	0.416017	-3.75263	0.0561563
E9Q6L9;S1127	Lrrc7;S1127	-0.124308	-6.91252	-2.21835	0.0515838	0.416017	-3.75294	0.0560364
Q9D0F9;T357	Pgm1;T357	-0.130828	-8.88439	-2.21785	0.051627	0.416017	-3.75359	0.0589886
D3YTT6;S33	Osbpl3;S33	-0.115877	-3.00005	-2.21666	0.0517303	0.416043	-3.75515	0.0522755
G5E8J6;S390	Hrc;S390	-0.433732	1.42833	-2.22265	0.0518338	0.416043	-3.75225	0.195142
P63141;S440	Kcna2;S440	0.203994	-5.19684	2.21509	0.0518668	0.416043	-3.75721	0.092093
Q501J7;S118	Phactr4;S118	0.291656	-0.948931	2.21714	0.0519088	0.416043	-3.75626	0.131546
Q61136;S431	Prp4k;S431	0.113594	-2.53206	2.21438	0.0519282	0.416043	-3.75814	0.0512985
Q61136;S437	Prp4k;S437	0.113594	-2.53206	2.21438	0.0519282	0.416043	-3.75814	0.0512985
Q8C078;S511	Camkk2;S511	-0.158927	-5.47256	-2.21389	0.0519708	0.416043	-3.75878	0.0717863
F8VPT7;S343	Sik2;S343	0.321172	-2.90477	2.2207	0.0520017	0.416043	-3.75478	0.144626
P22933;S390	Gabrd;S390	-0.163998	-4.02104	-2.21267	0.0520777	0.416043	-3.76038	0.0741179
Q3UM33;S424	Hdac3;S424	0.186623	-2.03723	2.2124	0.0521011	0.416043	-3.76073	0.0843535
Q8K094;S384	Pvr;S384	-0.217018	-2.59199	-2.21203	0.0521336	0.416043	-3.76122	0.0981082
Q7TPH6;T3992	Mycbp2;T3992	0.195133	-7.25835	2.21181	0.0521521	0.416043	-3.7615	0.088223
A0A571BDA2;S986	Rimbp2;S986	0.12614	-5.27982	2.21037	0.0522786	0.416443	-3.76339	0.0570674
P28571;S659	Slc6a9;S659	0.134216	-1.73713	2.21025	0.0522894	0.416443	-3.76355	0.0607244
Q68FD9;T1611	Kiaa1549;T1611	0.153688	-3.03985	2.20953	0.0523525	0.416491	-3.76449	0.0695568
P20357;S1743	Map2;S1743	-0.356972	-8.04487	-2.20978	0.0523825	0.416491	-3.76457	0.161542
Q9D4C9;S329	Clvs1;S329	0.148571	-4.27215	2.2084	0.0524519	0.416696	-3.76598	0.0672754
B8QI34;S594	Ppfia2;S594	-0.20612	-7.66652	-2.20752	0.0525292	0.416751	-3.76713	0.093372
A8DUK4;S53	Hbb-bs;S53	-0.136393	-8.28809	-2.20733	0.0525459	0.416751	-3.76737	0.061791
Q9Z0E0;S448	Ncdn;S448	-0.116422	-4.11815	-2.2061	0.0526538	0.416798	-3.76898	0.0527726
E9QAQ7;S365	Arid1a;S365	0.260299	-5.01568	2.20606	0.0526575	0.416798	-3.76903	0.117992
Q80U35;S458	Arhgef17;S458	-0.155122	-4.32858	-2.20578	0.0526826	0.416798	-3.7694	0.0703253
Q6P1F6;S167	Ppp2r2a;S167	-0.154193	-5.84865	-2.2048	0.0527693	0.417139	-3.77069	0.0699351
P61022;S37	Chp1;S37	-0.124833	-4.61724	-2.20329	0.0529031	0.417851	-3.77267	0.0566577
D3YYY8;S22	Arhgef26;S22	-0.128777	-1.03751	-2.20199	0.0530183	0.418416	-3.77436	0.0584823
A2A7S8;S402	Nhsl3;S402	0.229992	-4.74856	2.19948	0.0532416	0.419104	-3.77765	0.104567
P54726;T129	Rad23a;T129	0.310819	-6.50363	2.20069	0.0533059	0.419104	-3.77738	0.141237
P51881;S22	Slc25a5;S22	-0.142953	-6.66424	-2.19821	0.0533554	0.419104	-3.77931	0.0650316
Q5SUF7;S1172	Cacna1g;S1172	-0.117006	-0.524082	-2.19767	0.0534036	0.419104	-3.78002	0.0532411
G3X9Z4;S705	Pcf11;S705	-0.15944	-0.0785601	-2.19751	0.0534174	0.419104	-3.78022	0.0725546
A2AU34;S62	Tmem74b;S62	-0.211394	-1.13491	-2.19748	0.0534202	0.419104	-3.78026	0.0961984
Q91YM2;S1130	Arhgap35;S1130	0.326736	-10.1329	2.19708	0.053456	0.419104	-3.78079	0.148714
Q91YM2;S1127	Arhgap35;S1127	0.326736	-10.1329	2.19708	0.053456	0.419104	-3.78079	0.148714
E9QMX4;S493	Rps6kc1;S493	0.266	-5.93795	2.19473	0.0536675	0.420045	-3.78387	0.121199
Q61624;S784	Znf148;S784	0.202244	-3.20844	2.19473	0.0536676	0.420045	-3.78387	0.0921501
P52480;T513	Pkm;T513	-0.196098	-9.0376	-2.19428	0.0537078	0.420045	-3.78446	0.089368
A0A0A0MQE5;S1407	Camsap1;S1407	-0.170195	-5.54085	-2.19357	0.0537715	0.420174	-3.78538	0.0775882
Q9EQP2;S459	Ehd4;S459	-0.110244	-4.76042	-2.19282	0.053839	0.420174	-3.78636	0.050275
A0A0A0MQ73;T2197	Kmt2d;T2197	-0.253473	-1.79408	-2.19306	0.0538561	0.420174	-3.78634	0.11558
Q9CYR6;S498	Pgm3;S498	-0.13449	-5.49662	-2.1892	0.0541665	0.422252	-3.79109	0.0614334
E9Q6L9;S874	Lrrc7;S874	-0.198297	-7.31188	-2.1885	0.0542304	0.422406	-3.79201	0.0906089
Q3UZA1;S333	Rcsd1;S333	0.138176	0.982591	2.18735	0.0543347	0.422874	-3.79351	0.0631704
A2AFQ0;S1999	Huwe1;S1999	-0.15267	-8.51641	-2.18553	0.054501	0.423458	-3.7959	0.0698552
P42128;S402	Foxk1;S402	0.223984	-3.84175	2.18521	0.05453	0.423458	-3.79631	0.1025
Q3UHC7;S1140	Dab2ip;S1140	-0.179062	-8.08539	-2.18443	0.0546011	0.423458	-3.79733	0.0819718
G5E896;S1385	Edc4;S1385	-0.139819	-7.01721	-2.1833	0.0547042	0.423458	-3.7988	0.0640401
D3YXH0;S284	Gm49948;S284	-0.213958	-7.1506	-2.1831	0.0547231	0.423458	-3.79907	0.0980065
Q9Z1R2;S1139	Bag6;S1139	0.0988177	-4.0178	2.18309	0.0547241	0.423458	-3.79909	0.0452651
E9QJT6;S592	Tent4b;S592	-0.0975546	-1.16269	-2.18215	0.0548104	0.423458	-3.80032	0.0447058
Q80XU8;S627	Lrfn4;S627	0.203668	1.23412	2.18201	0.0548232	0.423458	-3.8005	0.0933397
E9Q3M9;S465	Cracdl;S465	0.138425	-3.28972	2.18179	0.0548429	0.423458	-3.80078	0.0634456
Q0VF59;Y216	Dlgap2;Y216	-0.138505	-7.72521	-2.18169	0.0548525	0.423458	-3.80092	0.0634854
Q7TNF0;S226	Doc2a;S226	-0.130492	-3.04526	-2.18104	0.0549116	0.423536	-3.80176	0.0598298
Q3V1Z0;S512	Rusc2;S512	-0.152442	-2.95424	-2.18061	0.0549512	0.423536	-3.80232	0.0699078
E9Q1K3;S555	Add1;S555	-0.322431	-0.193901	-2.18426	0.055095	0.424303	-3.80103	0.147616
Q9WVF8;S50	Tusc2;S50	0.138224	-0.220608	2.17716	0.0552698	0.424408	-3.80683	0.0634881
B2RQ80;S764	Tnik;S764	0.161202	-3.13454	2.17685	0.0552981	0.424408	-3.80723	0.0740527
Q61146;S369	Ocln;S369	0.152912	-2.87757	2.17651	0.0553296	0.424408	-3.80767	0.0702553
Q9CWL8;S545	Ctnnbl1;S545	0.137494	-4.47407	2.17632	0.0553472	0.424408	-3.80792	0.0631774
A2AFQ0;S3819	Huwe1;S3819	0.116463	-6.99811	2.17547	0.0554264	0.424408	-3.80904	0.0535348
Q8VD37;S60	Sgip1;S60	-0.111843	-6.81224	-2.17519	0.0554527	0.424408	-3.80941	0.0514178
Q68FH0;S336	Pkp4;S336	0.197674	-3.2043	2.17411	0.055553	0.424408	-3.81082	0.0909218
Q91W50;T761	Csde1;T761	-0.242726	-6.17063	-2.17407	0.0555565	0.424408	-3.81087	0.111646
O55201;T661	Supt5h;T661	-0.172018	-5.87812	-2.17272	0.0556822	0.424408	-3.81263	0.0791717
S4R1M2;S626	Safb;S626	-0.198821	-4.25412	-2.1727	0.0556841	0.424408	-3.81266	0.0915088
Q6NVE8;S405	Wdr44;S405	0.251467	-6.21668	2.1725	0.0557022	0.424408	-3.81291	0.11575
Q9CWK8;T101	Snx2;T101	-0.159578	-6.83604	-2.17203	0.0557465	0.424408	-3.81353	0.0734698
A0A571BES6;T372	Rnf130;T372	0.19504	1.18417	2.17157	0.0557893	0.424408	-3.81413	0.0898152
Q6P6P5;S1014	Gm21985;S1014	0.258757	-5.87245	2.17142	0.0558034	0.424408	-3.81433	0.119165
Q9D7X8;S173	Ggct;S173	-0.170452	-3.13664	-2.17129	0.055815	0.424408	-3.81449	0.0785024
O35344;S56	Kpna3;S56	0.113843	-1.82725	2.17114	0.0558295	0.424408	-3.81469	0.0524348
Q62504;S1293	Spen;S1293	0.212728	-4.85174	2.17078	0.055863	0.424408	-3.81516	0.0979963
Q69ZC8;S104	Gpalpp1;S104	-0.115747	-0.323274	-2.16985	0.0559505	0.424452	-3.81638	0.0533434
Q9QXS1;S4389	Plec;S4389	-0.175573	-7.98643	-2.16977	0.0559576	0.424452	-3.81648	0.0809178
Q9QYX7;S4187	Pclo;S4187	-0.188645	-8.83376	-2.16926	0.0560051	0.424476	-3.81714	0.0869626
P19246;S733	Nefh;S733	0.280102	-5.1803	2.16945	0.0562129	0.425714	-3.81847	0.129112
B9EKR1;T2172	Ptprz1;T2172	-0.163514	-8.07092	-2.1657	0.0563393	0.426334	-3.82178	0.0755013
P13405;T367	Rb1;T367	0.207505	-1.65383	2.1648	0.0564248	0.426613	-3.82296	0.095854
A0A571BET0;S539	Cacna1a;S539	-0.223501	-7.20997	-2.16395	0.0565051	0.426613	-3.82407	0.103284
Q8CBY1;S573	Samd4a;S573	-0.256234	-1.87434	-2.16479	0.0565755	0.426613	-3.82401	0.118364
A2AG50;S255	Map7d2;S255	-0.360499	-5.39148	-2.16982	0.0565909	0.426613	-3.82088	0.166142
O89084;S333	Pde4a;S333	-0.128135	-2.73414	-2.16295	0.0565993	0.426613	-3.82537	0.0592407
Q80YV4;S393	Pank4;S393	0.125419	-6.3627	2.162	0.0566894	0.426628	-3.82661	0.0580106
A2A484;S410	Zmynd8;S410	-0.144852	-3.72565	-2.1618	0.0567081	0.426628	-3.82687	0.0670053
Q8VDQ8;T48	Sirt2;T48	-0.149962	-7.3362	-2.16152	0.0567351	0.426628	-3.82724	0.0693782
A2AWA9;S595	Rabgap1;S595	-0.0966482	-4.73055	-2.16033	0.0568476	0.426972	-3.82878	0.0447376
Q6I6G8;S449	Hecw2;S449	-0.157664	-6.30225	-2.1601	0.0568701	0.426972	-3.82909	0.0729894
E9QN47;S812	Madd;S812	-0.252906	-6.90077	-2.1596	0.0569172	0.426991	-3.82974	0.117108
Q61097;T411	Ksr1;T411	-0.121338	-4.04231	-2.15879	0.056995	0.427239	-3.8308	0.0562065
Q8JZP2;S469	Syn3;S469	0.157307	-6.33204	2.15754	0.0571139	0.427509	-3.83243	0.0729103
Q6PGJ3;T1249	L1cam;T1249	-0.142755	-6.4106	-2.15711	0.057155	0.427509	-3.83299	0.0661789
O35615;T933	Zfpm1;T933	0.341282	-4.02414	2.16353	0.0571845	0.427509	-3.82903	0.157743
Q8C3Q5;T532	Shisa7;T532	-0.118977	-3.70147	-2.15654	0.0572097	0.427509	-3.83373	0.0551702
Q8CH77;S380	Nav1;S380	-0.118565	-5.3294	-2.15474	0.0573816	0.428458	-3.83607	0.055025
F7BNZ5;T269	Bcas1;T269	0.206339	4.29704	2.1537	0.057482	0.428698	-3.83743	0.095807
Q9QYX7;S4016	Pclo;S4016	-0.144342	-6.59504	-2.15347	0.0575033	0.428698	-3.83772	0.0670273
A0A286YDB3;S546	Tbc1d5;S546	-0.126648	-3.35006	-2.15087	0.0577543	0.430233	-3.84112	0.0588822
P63085;T183	Mapk1;T183	-0.156153	-4.22377	-2.15019	0.0578201	0.430388	-3.842	0.0726232
A2ARP8;S1985	Map1a;S1985	-0.146797	-4.84906	-2.14963	0.0578737	0.430452	-3.84273	0.0682896
P56399;S454	Usp5;S454	0.202689	-8.93268	2.14885	0.0579489	0.430677	-3.84374	0.094324
Q91YM2;S1134	Arhgap35;S1134	0.225532	-6.95094	2.14726	0.0581036	0.431491	-3.84582	0.105032
Q61609;S271	Slc20a1;S271	0.200293	-2.64736	2.14563	0.0582623	0.432239	-3.84794	0.0933494
Q9QYB5;S677	Add3;S677	0.276386	-0.712577	2.14642	0.0583511	0.432239	-3.84801	0.128766
Q811P8;S952	Arhgap32;S952	-0.110975	-2.92443	-2.14439	0.0583826	0.432239	-3.84955	0.0517514
Q04899;S75	Cdk18;S75	-0.214472	-2.47096	-2.14437	0.058385	0.432239	-3.84958	0.100017
A0A0G2JGW6;S343	Cdkl5;S343	-0.188554	-3.32826	-2.14258	0.0585591	0.433193	-3.8519	0.0880033
Q04447;T35	Ckb;T35	-0.145538	-8.90419	-2.14192	0.0586241	0.433304	-3.85276	0.0679472
Q61127;S6	Nab2;S6	0.212213	-5.68258	2.1415	0.0586648	0.433304	-3.8533	0.0990951
Q62318;S489	Trim28;S489	-0.157268	-5.68048	-2.13906	0.0589045	0.434739	-3.85648	0.0735219
A2ALK8;S381	Ptpn3;S381	0.161701	-4.55438	2.13849	0.0589611	0.434821	-3.85723	0.0756149
Q8BYK5;T235	Phactr3;T235	-0.13063	-2.48886	-2.13539	0.0592665	0.436486	-3.86125	0.0611739
P01831;S82	Thy1;S82	-0.121852	-4.47735	-2.13528	0.0592782	0.436486	-3.86141	0.057066
Q8BGV8;S55	Mief1;S55	0.174135	-3.40524	2.13467	0.0593379	0.43659	-3.86219	0.0815748
G3X932;S138	Arhgap39;S138	0.223333	-7.40309	2.13242	0.0595614	0.437311	-3.86512	0.104732
A0A0G2JGM8;S1458	Adgrl2;S1458	-0.116639	-3.55748	-2.13215	0.0595879	0.437311	-3.86546	0.0547049
O70589;T182	Cask;T182	-0.126073	-5.63158	-2.13055	0.0597473	0.437311	-3.86754	0.0591738
Q8K019;S314	Bclaf1;S314	0.339134	-8.70885	2.12969	0.0598333	0.437311	-3.86866	0.159241
P35436;Y1325	Grin2a;Y1325	-0.123502	-4.90821	-2.12961	0.0598411	0.437311	-3.86877	0.0579928
Q9Z0P4;T358	Palm;T358	0.122614	-5.58954	2.12943	0.0598592	0.437311	-3.869	0.0575807
E9QQ25;S1177	Speg;S1177	0.0914576	-2.39566	2.12931	0.0598716	0.437311	-3.86916	0.0429518
Q8BPN8;S2636	Dmxl2;S2636	0.0933821	-5.81705	2.12893	0.0599096	0.437311	-3.86966	0.0438635
Q91YS4;S518	Klc2;S518	-0.184973	-7.5131	-2.12888	0.0599146	0.437311	-3.86972	0.0868876
A0A0R4J101;S170	Slc4a2;S170	0.288389	-5.61416	2.13097	0.0599362	0.437311	-3.86847	0.135333
Q2M3X8;S67	Phactr1;S67	0.285176	-7.34323	2.12791	0.0600118	0.437311	-3.87098	0.134017
Q7TME0;S404	Plppr4;S404	-0.234688	-5.34525	-2.12789	0.060013	0.437311	-3.871	0.110291
P26645;S163	Marcks;S163	-0.317198	-2.94803	-2.13423	0.0600303	0.437311	-3.86692	0.148624
P70670;S2175	Naca;S2175	-0.167157	-4.39172	-2.12624	0.0601787	0.437675	-3.87315	0.0786162
A0A2I3BQ48;S1091	Dgkh;S1091	-0.0969763	-4.83579	-2.12604	0.0601991	0.437675	-3.87341	0.0456136
O88569;S29	Hnrnpa2b1;S29	-0.152815	-6.36133	-2.12547	0.0602563	0.437675	-3.87415	0.0718969
F7BNZ5;S271	Bcas1;S271	0.202892	4.33706	2.1254	0.0602632	0.437675	-3.87424	0.0954604
Q8C729;S430	Hycc2;S430	-0.180883	-4.94025	-2.12401	0.060403	0.438102	-3.87604	0.0851612
P20357;S1352	Map2;S1352	0.125499	-6.28707	2.12391	0.0604136	0.438102	-3.87618	0.0590886
Q5SXR6;T239	Cltc;T239	-0.147128	-9.36404	-2.12293	0.0605122	0.438484	-3.87745	0.0693041
P97315;S81	Csrp1;S81	-0.159535	-5.46838	-2.12227	0.0605791	0.438598	-3.87831	0.0751722
Q9QXW9;S18	Slc7a8;S18	0.204634	-0.0875629	2.12154	0.0606524	0.438598	-3.87925	0.0964552
Q569Z6;S248	Thrap3;S248	-0.157426	-3.74144	-2.12104	0.0607035	0.438598	-3.8799	0.0742213
P70392;S486	Rasgrf2;S486	-0.175327	-4.39194	-2.12096	0.0607113	0.438598	-3.88	0.0826642
P53986;S230	Slc16a1;S230	0.177842	-2.05248	2.1197	0.0608388	0.439187	-3.88164	0.0838996
A6MDD2;S310	Ptprn;S310	0.202162	-6.03032	2.11891	0.0609189	0.439434	-3.88266	0.0954086
Q62504;S2142	Spen;S2142	0.228889	-4.63109	2.1171	0.0611035	0.440433	-3.88501	0.108114
Q7TSC1;S1087	Prrc2a;S1087	0.149797	-1.79028	2.11647	0.0611677	0.440564	-3.88583	0.0707771
B7ZNX6;S440	Erbin;S440	-0.0991906	-3.22036	-2.11389	0.0614314	0.442001	-3.88918	0.0469233
Q8CIB6;S24	Tmem230;S24	-0.153818	-1.76815	-2.11354	0.0614671	0.442001	-3.88963	0.0727777
Q3TXS7;T311	Psmd1;T311	0.163401	-5.4555	2.11283	0.0615393	0.442001	-3.89054	0.0773375
B5TVM2;T565	Ildr2;T565	-0.143713	-4.27698	-2.1123	0.0615938	0.442001	-3.89123	0.0680361
O55176;S32	Pja1;S32	-0.202431	-5.89086	-2.11179	0.0616462	0.442001	-3.89189	0.0958574
P05480;S74	Src;S74	-0.0957008	-2.98125	-2.11177	0.061648	0.442001	-3.89192	0.0453177
O55106;S376	Strn;S376	-0.169238	-6.251	-2.11091	0.0617366	0.442001	-3.89303	0.0801729
G3X9V4;S929	Grin2b;S929	0.161498	-5.69464	2.109	0.0619337	0.442001	-3.89551	0.0765755
G3X9V4;S930	Grin2b;S930	0.161498	-5.69464	2.109	0.0619337	0.442001	-3.89551	0.0765755
G3UXW9;S509	Gps1;S509	0.19901	-4.1969	2.10873	0.0619614	0.442001	-3.89586	0.0943741
Q9QYG0;T330	Ndrg2;T330	0.112868	-1.72158	2.10774	0.0620637	0.442001	-3.89714	0.0535491
P52480;S269	Pkm;S269	-0.153942	-10.9627	-2.10772	0.0620661	0.442001	-3.89717	0.0730374
P60469;S512	Ppfia3;S512	-0.139201	-7.66126	-2.10758	0.0620809	0.442001	-3.89736	0.0660477
Q8R310;S46	Tmcc3;S46	-0.110771	-2.786	-2.10722	0.0621173	0.442001	-3.89782	0.0525673
Q68FM6;S647	Elfn2;S647	-0.154138	-4.17288	-2.10703	0.0621377	0.442001	-3.89807	0.0731543
Q5DTT2;S34	Psd;S34	-0.120801	-3.08441	-2.1069	0.0621504	0.442001	-3.89823	0.0573359
O88737;S2811	Bsn;S2811	-0.13058	-6.54917	-2.10688	0.0621528	0.442001	-3.89826	0.0619778
Q3UH99;S434	Shisa6;S434	0.158831	-2.51185	2.10639	0.0622034	0.442032	-3.89889	0.0754043
Q3V0G7;S455	Garnl3;S455	-0.121955	-2.29171	-2.10451	0.0623987	0.442164	-3.90133	0.0579493
P16014;S190	Chgb;S190	0.121353	-4.08772	2.10423	0.0624277	0.442164	-3.90169	0.0576709
P63011;S188	Rab3a;S188	0.0986355	-4.722	2.10411	0.0624401	0.442164	-3.90185	0.0468775
P56183;S434	Rrp1;S434	0.548303	-8.38807	2.11007	0.0624798	0.442164	-3.89808	0.259851
E9Q6J5;S480	Bod1l;S480	0.146644	-3.90259	2.10354	0.0624993	0.442164	-3.90258	0.0697127
E9Q6J5;S482	Bod1l;S482	0.146644	-3.90259	2.10354	0.0624993	0.442164	-3.90258	0.0697127
Q920R0;S477	Als2;S477	-0.12192	-3.04382	-2.10279	0.062578	0.442394	-3.90356	0.0579802
A0A1Y7VNZ6;S341	Mark3;S341	-0.124498	-4.3791	-2.10168	0.0626936	0.442748	-3.905	0.0592375
A0A494BB75;S191	Wdr26;S191	0.123545	-4.40251	2.1012	0.062744	0.442748	-3.90562	0.0587973
Q8K0X8;S316	Fez1;S316	-0.135591	-0.903302	-2.10087	0.062778	0.442748	-3.90604	0.0645403
P56399;T623	Usp5;T623	-0.10396	-6.13813	-2.10053	0.0628133	0.442748	-3.90648	0.0494923
Q8BFT9;S31	Svop;S31	0.124867	-1.96665	2.09929	0.0629434	0.442782	-3.90809	0.0594808
H3BIV5;T227	Akap5;T227	-0.0925527	-2.70418	-2.09904	0.0629696	0.442782	-3.90841	0.0440928
Q925T6;S846	Grip1;S846	-0.136902	-3.21208	-2.09766	0.0631146	0.442782	-3.9102	0.0652639
Q5RJI5;S446	Brsk1;S446	-0.17396	-5.67138	-2.097	0.0631846	0.442782	-3.91106	0.0829566
A0A5H1ZRM8;S553	Scn2a;S553	-0.174108	-6.15132	-2.09592	0.063298	0.442782	-3.91246	0.08307
Q3B7Z2;S188	Osbp;S188	0.12135	-2.9232	2.09589	0.0633015	0.442782	-3.9125	0.057899
Q6NSW3;S1171	Sphkap;S1171	0.130153	-5.5073	2.09547	0.0633453	0.442782	-3.91304	0.0621117
Q99P72;S167	Rtn4;S167	-0.0875713	-3.78663	-2.09541	0.0633519	0.442782	-3.91312	0.041792
E9Q9C3;S1189	Afdn;S1189	0.14552	-5.49038	2.09531	0.0633616	0.442782	-3.91324	0.0694503
P42859;S316	Htt;S316	-0.11058	-6.32603	-2.09516	0.0633777	0.442782	-3.91343	0.0527786
Q9Z2E1;S410	Mbd2;S410	0.195834	-6.37503	2.09515	0.0633787	0.442782	-3.91345	0.0934699
P17182;S427	Eno1;S427	-0.236568	-10.2753	-2.09503	0.0633917	0.442782	-3.91361	0.112919
P62482;S9	Kcnab2;S9	0.167645	-3.66648	2.09403	0.0634973	0.442782	-3.9149	0.0800587
E9QAU4;S280	Etl4;S280	-0.180642	-6.00037	-2.0939	0.0635108	0.442782	-3.91506	0.0862704
Q61686;S93	Cbx5;S93	0.228799	-1.17719	2.09389	0.0635125	0.442782	-3.91509	0.10927
Q9Z2S7;T128	Tsc22d3;T128	0.142727	-2.18072	2.09316	0.0635889	0.442992	-3.91602	0.0681872
E9Q8V6;S729	Dennd4a;S729	-0.153606	-2.94539	-2.09223	0.0636882	0.443038	-3.91723	0.0734177
E9Q8V6;S734	Dennd4a;S734	-0.153606	-2.94539	-2.09223	0.0636882	0.443038	-3.91723	0.0734177
Q3TLH4;T2625	Prrc2c;T2625	-0.203	-3.829	-2.09012	0.0639122	0.444206	-3.91996	0.0971236
F7B0S9;S296	Slc24a4;S296	-0.167026	-3.23723	-2.08878	0.0640543	0.444206	-3.92169	0.0799634
Q5DQR4;S727	Stxbp5l;S727	-0.0992485	-5.1289	-2.08875	0.0640578	0.444206	-3.92173	0.0475158
Q8CJ40;S1483	Crocc;S1483	-0.111311	-6.17328	-2.08809	0.0641277	0.444206	-3.92258	0.0533074
Q9WUD1;S20	Stub1;S20	0.22396	-4.01435	2.08711	0.0642329	0.444206	-3.92385	0.107306
P63318;T655	Prkcg;T655	0.157795	-2.99471	2.08679	0.0642673	0.444206	-3.92427	0.0756162
Q8BXN7;S248	Ppm1k;S248	-0.141669	-1.11268	-2.08663	0.0642837	0.444206	-3.92446	0.0678935
Q9R1Q8;S180	Tagln3;S180	-0.138847	-6.7685	-2.08661	0.0642863	0.444206	-3.9245	0.0665422
Q80TA6;S564	Mtmr12;S564	-0.175058	-3.48521	-2.08602	0.0643491	0.444206	-3.92525	0.0839197
Q6P9K8;S821	Caskin1;S821	-0.388356	-5.17552	-2.09154	0.0644221	0.444206	-3.92191	0.185679
O54951;S796	Sema6b;S796	0.155774	-1.7451	2.08503	0.064455	0.444206	-3.92653	0.0747104
O55033;S316	Nck2;S316	-0.156447	-4.98534	-2.08499	0.06446	0.444206	-3.92659	0.0750352
Q8BP00;S319	Iqcb1;S319	-0.340626	-4.28168	-2.09112	0.0644671	0.444206	-3.92245	0.162892
Q5RJI5;S384	Brsk1;S384	-0.264887	-4.93084	-2.08668	0.0645135	0.444206	-3.92574	0.126942
Q61687;S92	Atrx;S92	0.220846	-7.0464	2.08412	0.0645526	0.444206	-3.92771	0.105966
O88737;S2029	Bsn;S2029	-0.167505	-8.31008	-2.0822	0.0647591	0.444484	-3.93019	0.0804462
E9PX29;S2075	Sptbn4;S2075	-0.118227	-7.81662	-2.08191	0.0647911	0.444484	-3.93057	0.0567877
P63318;S510	Prkcg;S510	0.139199	-7.6893	2.08172	0.0648115	0.444484	-3.93082	0.0668672
A0A5F8MQ33;T553	Mrtfa;T553	0.100541	-3.7554	2.08049	0.064944	0.444484	-3.9324	0.0483256
Q62261;T2194	Sptbn1;T2194	-0.113824	-7.60282	-2.07962	0.0650376	0.444484	-3.93352	0.054733
Q9QYB5;S673	Add3;S673	0.266018	-0.197887	2.07961	0.0650389	0.444484	-3.93354	0.127917
O08648;S424	Map3k4;S424	-0.12562	-2.17314	-2.07941	0.0650607	0.444484	-3.9338	0.0604114
A0A338P6P7;S93	Pacsin2;S93	0.106204	-3.52171	2.07932	0.06507	0.444484	-3.93391	0.0510764
Q8BQQ1;S456	Zdhhc14;S456	-0.265756	0.51549	-2.07866	0.0651413	0.444484	-3.93476	0.127849
Q6A0A2;S603	Larp4b;S603	0.121815	-4.14397	2.07832	0.0651783	0.444484	-3.9352	0.0586121
A0A5H1ZRM8;S554	Scn2a;S554	-0.188299	-5.11786	-2.07731	0.0652877	0.444484	-3.9365	0.0906455
F8WHQ1;T195	Tpd52;T195	0.133611	-3.59105	2.07731	0.0652877	0.444484	-3.9365	0.064319
A0A0A6YW53;S611	Map4k4;S611	0.234415	-6.6215	2.07727	0.0652924	0.444484	-3.93656	0.112848
Q64674;S147	Srm;S147	-0.181388	-6.31924	-2.07675	0.0653489	0.444484	-3.93723	0.087342
E9PUF7;S393	Arhgef1;S393	-0.287757	-3.99524	-2.08269	0.0653705	0.444484	-3.93328	0.138166
P18760;S156	Cfl1;S156	-0.112392	-7.69055	-2.07644	0.0653827	0.444484	-3.93763	0.0541271
Q8VDP4;T896	Ccar2;T896	-0.172751	-6.94931	-2.07644	0.065383	0.444484	-3.93763	0.083196
A0A0R4J124;T375	Srpk2;T375	-0.133584	-3.73318	-2.07333	0.0657213	0.445884	-3.94164	0.0644295
Q924A2;S2247	Cic;S2247	-0.118597	-4.36946	-2.07315	0.0657415	0.445884	-3.94188	0.0572065
E9PUA3;S935	Iqsec1;S935	0.158978	0.488116	2.07311	0.0657451	0.445884	-3.94192	0.0766858
P35831;S331	Ptpn12;S331	0.15605	-1.19585	2.07284	0.0657755	0.445884	-3.94228	0.0752835
E9PUH7;S293	Nfix;S293	-0.114062	-3.66907	-2.07239	0.0658244	0.445899	-3.94286	0.0550388
E9Q1G8;S424	Septin7;S424	-0.146103	-3.40629	-2.07119	0.0659561	0.446476	-3.94441	0.0705406
P19246;S739	Nefh;S739	0.260439	-5.05894	2.0708	0.0662348	0.448045	-3.9462	0.125767
Q5HZI2;S71	C2cd4c;S71	-0.122024	-3.50625	-2.06811	0.066294	0.448129	-3.94838	0.0590025
Q8BTI8;S1068	Srrm2;S1068	0.109631	-3.37529	2.0664	0.0664823	0.448398	-3.95058	0.0530542
Q8R149;S272	Bud13;S272	0.408956	-1.38414	2.07234	0.0664969	0.448398	-3.94656	0.19734
Q05D44;S139	Eif5b;S139	0.253314	-5.44946	2.0658	0.0665564	0.448398	-3.9514	0.122623
P10852;S58	Slc3a2;S58	-0.194856	-6.00126	-2.06563	0.0665675	0.448398	-3.95157	0.0943326
A0A0R4J0S4;S968	Llgl1;S968	0.146016	-5.02173	2.06512	0.0666241	0.448398	-3.95223	0.0707056
P62259;T137	Ywhae;T137	-0.138306	-9.23562	-2.06485	0.0666535	0.448398	-3.95257	0.0669811
Q3UHB2;S664	Tsc2;S664	-0.0831477	-2.94903	-2.06478	0.066662	0.448398	-3.95267	0.0402696
B8QI36;S627	Ppfia4;S627	-0.196384	-4.96851	-2.06324	0.0668324	0.448795	-3.95465	0.0951824
Q9D898;S64	Arpc5l;S64	-0.0927064	-1.92148	-2.06315	0.0668423	0.448795	-3.95477	0.0449344
P09528;S114	Fth1;S114	-0.132306	-4.24288	-2.06263	0.0669003	0.448795	-3.95544	0.0641441
Q9ERD6;T333	Ralgps2;T333	-0.10412	-2.68875	-2.06168	0.0670059	0.448795	-3.95666	0.0505024
Q9ERD6;S336	Ralgps2;S336	-0.10412	-2.68875	-2.06168	0.0670059	0.448795	-3.95666	0.0505024
P35436;S1025	Grin2a;S1025	0.084112	-3.49069	2.0616	0.067015	0.448795	-3.95677	0.0407994
E9QQ25;S2451	Speg;S2451	-0.255062	-5.24045	-2.06158	0.0671062	0.448795	-3.95727	0.123722
E9Q3L2;T1425	Pi4ka;T1425	-0.15269	-7.60912	-2.06067	0.067118	0.448795	-3.95796	0.0740971
Q8R0N6;S450	Adhfe1;S450	-0.229156	-1.058	-2.06045	0.0671433	0.448795	-3.95825	0.111217
Q80YV2;S357	Zc3hc1;S357	-0.0810625	-1.9415	-2.05888	0.0673183	0.44965	-3.96027	0.0393722
Q9Z1W9;S397	Stk39;S397	0.152277	-1.83281	2.0578	0.0674394	0.449902	-3.96167	0.0740001
P29699;S309	Ahsg;S309	0.369495	-1.91603	2.06371	0.06745	0.449902	-3.95762	0.179044
B1AX58;S268	Pls3;S268	-0.125236	-7.20783	-2.05697	0.0675318	0.450133	-3.96273	0.0608837
Q9CQT1;S366	Mri1;S366	-0.231657	-5.36851	-2.05476	0.06778	0.450652	-3.96557	0.112741
Q60829;S45	Ppp1r1b;S45	0.439184	-10.1235	2.05633	0.0678412	0.450652	-3.9648	0.213576
Q60829;S46	Ppp1r1b;S46	0.439184	-10.1235	2.05633	0.0678412	0.450652	-3.9648	0.213576
Q09XV5;S551	Chd8;S551	0.381938	-8.0916	2.05916	0.0678452	0.450652	-3.96285	0.185482
Q09XV5;S552	Chd8;S552	0.381938	-8.0916	2.05916	0.0678452	0.450652	-3.96285	0.185482
S4R1C4;S1130	Atp2b2;S1130	0.126532	-1.71152	2.05362	0.067908	0.450756	-3.96704	0.0616139
Q3UHE1;S321	Pitpnm3;S321	-0.143933	-4.94852	-2.05241	0.0680453	0.451354	-3.9686	0.0701287
Q8C1D8;S183	Iws1;S183	0.242677	-3.94379	2.05117	0.0684232	0.453155	-3.97143	0.118311
A0A0R4J0J0;S278	Palmd;S278	-0.111975	-4.07784	-2.04868	0.0684674	0.453155	-3.9734	0.054657
P50396;S121	Gdi1;S121	-0.126764	-6.72953	-2.04823	0.068518	0.453155	-3.97397	0.0618894
B1AZF3;S1273	Aatk;S1273	-0.118148	-2.67189	-2.04787	0.0685593	0.453155	-3.97444	0.0576932
Q9R1Z7;S27	Pts;S27	0.272353	-5.24158	2.04986	0.0685717	0.453155	-3.97311	0.132864
Q8R1F6;S670	Hid1;S670	-0.0874564	-1.64827	-2.0475	0.068601	0.453155	-3.97491	0.0427137
P26645;S46	Marcks;S46	0.159851	-2.85865	2.04707	0.0686509	0.453172	-3.97547	0.0780879
A2AIR7;S746	Cacna1b;S746	-0.138563	-3.46903	-2.04577	0.0687985	0.453726	-3.97714	0.0677317
Q920M7;S115	Syt17;S115	-0.125301	-2.28382	-2.0455	0.0688297	0.453726	-3.97749	0.0612572
S4R1M2;S783	Safb;S783	-0.187663	-7.97547	-2.04387	0.0690153	0.454636	-3.97958	0.0918171
F7D3W5;S933	Gm45837;S933	-0.12099	-4.76422	-2.04343	0.0690659	0.454656	-3.98014	0.0592093
E9PYT0;S1203	Arhgap5;S1203	-0.0917328	-3.92277	-2.04268	0.0691522	0.454911	-3.98111	0.0449081
D3YYY8;S390	Arhgef26;S390	0.154956	-1.34415	2.04193	0.0692378	0.455153	-3.98207	0.0758868
Q3UHE1;S907	Pitpnm3;S907	-0.142908	-2.80712	-2.04153	0.0692841	0.455153	-3.98259	0.0700004
P16951;S289	Atf2;S289	0.175505	-5.31101	2.04044	0.0694088	0.455346	-3.98398	0.0860129
P16951;S310	Atf2;S310	0.175505	-5.31101	2.04044	0.0694088	0.455346	-3.98398	0.0860129
Q9QXW9;T20	Slc7a8;T20	0.210819	-0.238633	2.03949	0.0695191	0.455469	-3.98521	0.103369
Q60738;S483	Slc30a1;S483	-0.115262	-4.70387	-2.03935	0.0695342	0.455469	-3.98538	0.0565186
Q9WTQ5;S234	Akap12;S234	0.233047	-7.62804	2.03904	0.0695703	0.455469	-3.98578	0.114292
Q9D0E1;S396	Hnrnpm;S396	0.198354	-9.27088	2.03746	0.069753	0.455938	-3.98782	0.0973536
Q99P72;S690	Rtn4;S690	-0.109033	-4.7517	-2.0374	0.06976	0.455938	-3.98789	0.0535159
Q8R191;S19	Syngr3;S19	-0.125947	-1.83302	-2.03718	0.0697849	0.455938	-3.98817	0.0618239
Q8BGD9;S425	Eif4b;S425	-0.399818	-11.3163	-2.0358	0.0699445	0.456499	-3.98994	0.196393
Q68FD9;S1613	Kiaa1549;S1613	0.129026	-2.20759	2.03462	0.0700822	0.456499	-3.99146	0.0634155
A0A571BET0;T2024	Cacna1a;T2024	-0.0906955	-5.6284	-2.03417	0.070134	0.456499	-3.99204	0.044586
A0A1D5RLT6;S579	Gramd1b;S579	0.11278	-4.24793	2.03382	0.0701747	0.456499	-3.99248	0.0554521
Q9JIS5;T84	Sv2a;T84	0.183594	-4.93843	2.0333	0.0702348	0.456499	-3.99315	0.0902934
Q6PEV3;S282	Wipf2;S282	-0.347723	-10.0665	-2.03307	0.0702617	0.456499	-3.99344	0.171033
O88737;S2908	Bsn;S2908	-0.137718	-5.3133	-2.03306	0.0702629	0.456499	-3.99346	0.0677391
Q6P4T2;S225	Snrnp200;S225	0.331868	-8.25851	2.03298	0.0703159	0.456499	-3.99378	0.163243
D3YWN7;S324	Map7;S324	-0.180319	-5.94513	-2.03253	0.0703246	0.456499	-3.99414	0.0887166
Q68FH0;S326	Pkp4;S326	0.185898	-3.68838	2.03212	0.0703724	0.456499	-3.99466	0.0914798
P60879;S25	Snap25;S25	0.120475	-7.08306	2.03192	0.0703959	0.456499	-3.99492	0.0592913
P14873;S1395	Map1b;S1395	-0.116922	-3.52779	-2.0299	0.0706319	0.457681	-3.99751	0.0575998
Q6NXI6;S633	Rprd2;S633	-0.141126	-1.80243	-2.02932	0.0707003	0.457681	-3.99826	0.0695434
O88746;T164	Tom1;T164	-0.147965	-4.28896	-2.02909	0.0707272	0.457681	-3.99856	0.0729222
Q9QYX7;S4402	Pclo;S4402	-0.270407	-10.8728	-2.02864	0.0707799	0.457681	-3.99913	0.133295
E9Q8I9;S895	Fry;S895	-0.106158	-6.10628	-2.02832	0.0708174	0.457681	-3.99954	0.0523378
Q8CBX0;S89	Tmem63c;S89	0.234847	-3.11623	2.02915	0.0709597	0.458143	-3.99964	0.115736
P58871;S1063	Tnks1bp1;S1063	0.136023	-3.80536	2.02674	0.0710029	0.458143	-4.00157	0.0671142
A0A286YDL2;S750	Cnnm1;S750	0.187893	-4.10372	2.02596	0.0710944	0.458143	-4.00257	0.0927426
Q99NF2;S523	Nsmf;S523	-0.318954	-4.05865	-2.03154	0.0711182	0.458143	-3.99872	0.157001
Q99NF2;S34	Nsmf;S34	-0.120501	-4.95909	-2.02554	0.0711438	0.458143	-4.00311	0.0594908
Q6NZR5;S242	Skic2;S242	0.143615	-4.8149	2.02488	0.0712216	0.458143	-4.00395	0.0709252
Q925T6;S995	Grip1;S995	-0.126594	-4.42441	-2.02467	0.0712464	0.458143	-4.00422	0.0625257
Q80U49;S981	Cep170b;S981	-0.101231	-5.55033	-2.02445	0.071272	0.458143	-4.0045	0.0500043
E0CXB9;S653	Ctnna2;S653	0.140068	-3.69534	2.0232	0.0714194	0.458519	-4.0061	0.0692307
A0A3B2WCN9;S401	Tjp2;S401	-0.14955	-6.14744	-2.02222	0.071536	0.458519	-4.00736	0.0739536
A0A3B2WCN9;S403	Tjp2;S403	-0.14955	-6.14744	-2.02222	0.071536	0.458519	-4.00736	0.0739536
Q61625;S977	Grid2;S977	-0.110551	-2.26117	-2.02199	0.0715626	0.458519	-4.00765	0.054674
F2Z3U3;S1027	Raph1;S1027	0.17809	-6.34749	2.02161	0.0716081	0.458519	-4.00814	0.0880934
Q99JH7;S951	Clstn3;S951	-0.142439	-4.04791	-2.02117	0.0716603	0.458519	-4.0087	0.0704736
Q3UJB0;T763	Sf3b2;T763	-0.0925228	-3.64291	-2.02112	0.0716661	0.458519	-4.00877	0.045778
P58871;S1022	Tnks1bp1;S1022	-0.142233	-7.29329	-2.0201	0.0717874	0.458709	-4.01008	0.0704089
Q8CHX7;T408	Rftn2;T408	-0.243489	-0.951651	-2.01984	0.0718185	0.458709	-4.01041	0.120549
Q91VS8;S879	Farp2;S879	0.202374	-3.44079	2.01926	0.0718876	0.458709	-4.01116	0.100222
Q91VS8;S880	Farp2;S880	0.202374	-3.44079	2.01926	0.0718876	0.458709	-4.01116	0.100222
Q8VDP3;S777	Mical1;S777	0.179571	-3.66184	2.01854	0.0719726	0.458713	-4.01207	0.0889609
E9Q1P8;S443	Irf2bp2;S443	0.204781	-5.86806	2.01818	0.0720153	0.458713	-4.01253	0.101468
O88737;S2544	Bsn;S2544	-0.115674	-7.56521	-2.0179	0.0720491	0.458713	-4.01289	0.0573238
Q8BGY9;S550	Slc5a7;S550	-0.114321	-0.365567	-2.01693	0.0721646	0.458713	-4.01413	0.0566805
O35295;S316	Purb;S316	-0.457562	-8.78495	-2.02151	0.0723002	0.458713	-4.0115	0.226346
Q3U214;S65	Mast3;S65	-0.105891	-6.57042	-2.01573	0.0723077	0.458713	-4.01567	0.0525323
Q3U214;T63	Mast3;T63	-0.105891	-6.57042	-2.01573	0.0723077	0.458713	-4.01567	0.0525323
A0A5H1ZRM8;S707	Scn2a;S707	-0.108967	-6.21675	-2.01546	0.0723409	0.458713	-4.01602	0.0540658
A0A5H1ZRM8;T713	Scn2a;T713	-0.108967	-6.21675	-2.01546	0.0723409	0.458713	-4.01602	0.0540658
Q8CIN4;S64	Pak2;S64	-0.249287	-5.05178	-2.01618	0.0724146	0.458713	-4.01585	0.123643
P32037;S471	Slc2a3;S471	-0.140347	-4.25254	-2.01483	0.0724158	0.458713	-4.01682	0.0696568
P51125;S444	Cast;S444	-0.174015	-5.63469	-2.01364	0.0725584	0.459312	-4.01834	0.0864181
Q3B7Z2;S191	Osbp;S191	0.119901	-2.78701	2.01308	0.0726254	0.459385	-4.01906	0.0595609
D3YYY8;S123	Arhgef26;S123	-0.124238	-1.64546	-2.01196	0.0727608	0.459385	-4.0205	0.0617499
P47708;S517	Rph3a;S517	-0.362428	-9.91662	-2.01182	0.0727768	0.459385	-4.02067	0.180149
P98191;T33	Cds1;T33	0.412011	-1.66762	2.01688	0.0728528	0.459385	-4.0174	0.204281
E9Q0S6;S792	Tns1;S792	-0.0953142	-5.80167	-2.01048	0.0729391	0.459385	-4.02239	0.0474087
Q8BWW9;S582	Pkn2;S582	0.24248	-3.12436	2.01205	0.0730277	0.459385	-4.02167	0.120514
P56399;S783	Usp5;S783	0.117383	-6.03801	2.00974	0.0730281	0.459385	-4.02333	0.0584071
P61329;T243	Fgf12;T243	0.213821	-6.60141	2.00945	0.0730626	0.459385	-4.0237	0.106408
P61329;S242	Fgf12;S242	0.213821	-6.60141	2.00945	0.0730626	0.459385	-4.0237	0.106408
E0CXD4;S343	Pcdh1;S343	0.171101	-4.69163	2.00891	0.0731288	0.459385	-4.0244	0.0851714
O08688;T44	Capn5;T44	-0.104882	-2.88037	-2.00876	0.0731465	0.459385	-4.02459	0.0522125
D3Z6Q3;S469	Foxp1;S469	-0.130591	-2.57342	-2.00874	0.0731486	0.459385	-4.02461	0.0650113
Q9D2P8;S107	Mobp;S107	-0.149024	-2.63218	-2.00804	0.0732331	0.459385	-4.0255	0.0742136
Q5SRX1;T164	Tom1l2;T164	-0.109034	-2.91131	-2.00797	0.0732423	0.459385	-4.0256	0.0543009
E9Q3K3;S92	Agap1;S92	-0.21477	-4.71469	-2.00646	0.0734253	0.459585	-4.02753	0.107039
P48722;T593	Hspa4l;T593	-0.179221	-8.84309	-2.0063	0.0734447	0.459585	-4.02773	0.0893291
Q9QYX7;S1829	Pclo;S1829	-0.116911	-6.02899	-2.00486	0.0736192	0.459585	-4.02957	0.0583135
O88703;S119	Hcn2;S119	0.258065	-4.20154	2.00902	0.0736319	0.459585	-4.02663	0.128454
Q8BPN8;S2394	Dmxl2;S2394	0.145122	-5.54945	2.00357	0.0737767	0.459585	-4.03122	0.0724317
Q8K4P8;S917	Hecw1;S917	0.270827	-8.62434	2.00348	0.0737877	0.459585	-4.03134	0.135178
A0A1L1M1J8;S966	Kcnh1;S966	0.176588	-4.06027	2.00347	0.0737884	0.459585	-4.03134	0.0881409
A0A1L1M1J8;S981	Kcnh1;S981	0.176588	-4.06027	2.00347	0.0737884	0.459585	-4.03134	0.0881409
A0A1L1M1J8;S978	Kcnh1;S978	0.176588	-4.06027	2.00347	0.0737884	0.459585	-4.03134	0.0881409
O09061;T194	Psmb1;T194	-0.107475	-4.4036	-2.0032	0.0738221	0.459585	-4.03169	0.0536516
P97825;T54	Jpt1;T54	-0.108597	-1.51094	-2.00317	0.073826	0.459585	-4.03174	0.0542126
Q9R194;S557	Cry2;S557	0.220063	0.00341802	2.00274	0.0738775	0.459585	-4.03228	0.109881
A0A1D5RL96;S1297	Btbd8;S1297	0.0890968	-3.10677	2.00257	0.0738987	0.459585	-4.0325	0.0444912
Q7TPV4;S1325	Mybbp1a;S1325	-0.20271	-4.06096	-2.0017	0.0740048	0.459602	-4.03361	0.101269
Q5SVR0;S464	Tbc1d9b;S464	-0.122967	-3.32898	-2.00162	0.0740151	0.459602	-4.03371	0.0614341
D3YWD3;S16	Tmem245;S16	0.29174	-3.83254	2.00699	0.0740456	0.459602	-4.02998	0.145362
Q920M7;S114	Syt17;S114	-0.272795	-4.82548	-2.00547	0.0741133	0.459724	-4.03138	0.136025
Q07113;S2476	Igf2r;S2476	-0.184669	-3.19154	-1.99974	0.0742447	0.46013	-4.03611	0.0923466
Q9Z2W9;Y881	Gria3;Y881	0.194486	-3.03956	1.9995	0.074275	0.46013	-4.03642	0.0972676
Q8VD37;S149	Sgip1;S149	-0.125045	-6.75464	-1.9984	0.074409	0.460315	-4.03782	0.0625722
Q7TQG1;S505	Plekha6;S505	-0.165382	-3.9685	-1.99827	0.0744258	0.460315	-4.03799	0.0827628
O35621;S188	Pmm1;S188	-0.0984601	-4.27139	-1.99796	0.0744635	0.460315	-4.03838	0.0492803
Q924L1;S192	Letmd1;S192	-0.196366	-6.88736	-1.99729	0.0745454	0.460315	-4.03923	0.0983162
Q6P5E8;S26	Dgkq;S26	-0.0942834	-1.12107	-1.99729	0.0745456	0.460315	-4.03923	0.0472056
Q6PDK8;S273	Dtx4;S273	0.298696	-3.09049	2.00129	0.0747408	0.460911	-4.03721	0.149252
Q80X80;S613	C2cd2l;S613	0.162012	-2.75741	1.99517	0.074807	0.460911	-4.04194	0.0812018
Q80X80;S619	C2cd2l;S619	0.162012	-2.75741	1.99517	0.074807	0.460911	-4.04194	0.0812018
Q8CFR5;S563	Dtna;S563	-0.170527	-7.57742	-1.99447	0.0748935	0.460911	-4.04283	0.0854998
Q8BHS6;S61	Armcx3;S61	0.14048	-3.39589	1.99312	0.0750606	0.460911	-4.04455	0.0704824
Q6P9S0;S575	Mtss2;S575	-0.116436	-4.81863	-1.99288	0.0750908	0.460911	-4.04486	0.0584261
E9PWN0;S224	Lpin2;S224	0.160452	-2.9701	1.99257	0.0751291	0.460911	-4.04526	0.080525
E9PWN0;S225	Lpin2;S225	0.160452	-2.9701	1.99257	0.0751291	0.460911	-4.04526	0.080525
A0A087WS83;S856	Cacna1e;S856	-0.131878	-3.30438	-1.99234	0.0751573	0.460911	-4.04555	0.0661925
Q68FH0;S509	Pkp4;S509	0.10473	-3.21398	1.99217	0.075179	0.460911	-4.04577	0.0525708
F8WIZ7;S290	Osbpl6;S290	-0.124826	-5.58293	-1.99159	0.0752512	0.460911	-4.04651	0.0626765
A0A5F8MPP1;S578	Cracd;S578	-0.0999786	-4.01279	-1.99144	0.0752691	0.460911	-4.0467	0.0502041
Q5SWW4;T324	Med13;T324	0.225859	0.654279	1.99044	0.0753937	0.460911	-4.04797	0.113472
Q6A0D4;S452	Rftn1;S452	-0.227784	-4.57165	-1.9904	0.0754089	0.460911	-4.04807	0.114441
Q61823;S94	Pdcd4;S94	0.113633	-2.0092	1.98992	0.0754586	0.460911	-4.04864	0.0571045
O70494;S72	Sp3;S72	-0.192598	-0.0540534	-1.98991	0.0754603	0.460911	-4.04866	0.0967875
P70268;S920	Pkn1;S920	0.224367	-6.30868	1.98984	0.0754691	0.460911	-4.04875	0.112756
Q8CH77;S479	Nav1;S479	-0.124624	-4.63157	-1.98887	0.0755901	0.460911	-4.04998	0.0626606
P60335;S264	Pcbp1;S264	-0.147678	-6.13233	-1.98874	0.0756058	0.460911	-4.05014	0.0742569
E9QKK4;S336	Glcci1;S336	0.157914	-4.40386	1.98811	0.075684	0.460911	-4.05094	0.079429
A2ARP8;S1554	Map1a;S1554	-0.124344	-5.6665	-1.98808	0.0756887	0.460911	-4.05099	0.062545
B2KFM9;S21	Sox5;S21	0.135283	-0.647335	1.98778	0.075726	0.460911	-4.05137	0.0680577
P55258;S185	Rab8a;S185	0.323028	-2.91079	1.99299	0.075765	0.460911	-4.04774	0.162082
Q7TPH6;S1645	Mycbp2;S1645	-0.118256	-6.80045	-1.98716	0.0758037	0.460911	-4.05216	0.0595104
Q91Z31;S308	Ptbp2;S308	-0.122662	-2.91655	-1.98681	0.0758467	0.460911	-4.0526	0.0617383
D3YXK1;T107	Samd1;T107	0.279656	-6.24224	1.98749	0.0760063	0.461308	-4.0528	0.140708
A0A0A6YWG7;S1263	Rapgef2;S1263	0.100513	-4.78287	1.98552	0.0760084	0.461308	-4.05425	0.0506229
Q925T6;S43	Grip1;S43	0.0863549	-2.01155	1.98448	0.0761384	0.46154	-4.05557	0.043515
A2AEG6;S318	Gpm6b;S318	0.184142	-3.98595	1.98445	0.0761432	0.46154	-4.05561	0.0927925
Q7TSF4;S322	Lrrc75a;S322	0.219731	-2.25498	1.98189	0.0764652	0.463198	-4.05887	0.110869
A0A286YCI8;S694	Sorbs1;S694	-0.0887964	-4.16701	-1.98103	0.0765735	0.463246	-4.05996	0.0448234
Q80ZD8;S480	Amigo1;S480	-0.139518	-3.15422	-1.98082	0.0766004	0.463246	-4.06024	0.0704347
Q7TSJ2;S832	Map6;S832	-0.19097	-7.60571	-1.98057	0.076631	0.463246	-4.06054	0.0964217
H3BJX8;S1083	Arhgef2;S1083	-0.0862949	-4.51245	-1.97862	0.0768789	0.463246	-4.06304	0.0436138
Q8CHP6;S312	Phc3;S312	-0.443266	-0.484604	-1.98381	0.0769137	0.463246	-4.05938	0.223442
D3Z3N4;S216	Hnrnph3;S216	-0.116351	-4.02254	-1.97808	0.0769471	0.463246	-4.06372	0.0588204
Q8CAA7;T173	Pgm2l1;T173	-0.414211	-5.94323	-1.98353	0.076948	0.463246	-4.05973	0.208825
Q4QQM4;S14	Trp53i11;S14	0.184885	-0.763809	1.97757	0.0770113	0.463246	-4.06436	0.0934912
Q3UEB3;S466	Puf60;S466	-0.145752	-6.12293	-1.97737	0.0770371	0.463246	-4.06462	0.0737101
Q8C078;S99	Camkk2;S99	0.0874105	-3.33204	1.97737	0.0770372	0.463246	-4.06462	0.0442055
P19246;S416	Nefh;S416	-0.179228	-5.21211	-1.97729	0.0770467	0.463246	-4.06472	0.0906431
P0C7M9;S47	Clec2l;S47	0.231569	1.3676	1.97711	0.0770697	0.463246	-4.06495	0.117125
Q04899;S109	Cdk18;S109	-0.128915	-2.16918	-1.97668	0.0771244	0.463246	-4.0655	0.0652177
E9PV26;S197	Prr36;S197	-0.112454	-3.04181	-1.97647	0.0771512	0.463246	-4.06577	0.0568962
Q5SRX1;S160	Tom1l2;S160	-0.0907722	-1.14517	-1.97593	0.0772195	0.463366	-4.06645	0.0459389
Q3TDD9;T652	Ppp1r21;T652	0.288172	-8.96573	1.97524	0.0773084	0.463608	-4.06734	0.145892
Q02248;S675	Ctnnb1;S675	-0.115416	-2.82494	-1.97449	0.0774037	0.463689	-4.06829	0.0584537
P19246;S61	Nefh;S61	0.134355	-7.90086	1.97414	0.0774484	0.463689	-4.06873	0.0680577
D3YUJ3;S352	Ccnyl1;S352	-0.105017	0.115963	-1.97354	0.0775245	0.463689	-4.06949	0.0532124
A0A1Y7VK55;S365	Nfic;S365	0.201224	-4.75272	1.97324	0.0775638	0.463689	-4.06988	0.101977
P43006;S520	Slc1a2;S520	0.169192	-5.19419	1.97313	0.0775773	0.463689	-4.07002	0.085748
E9PW37;S1038	Rasal2;S1038	-0.115502	-6.59996	-1.9726	0.0776444	0.463689	-4.07068	0.0585531
Q6NS52;S418	Dgkb;S418	-0.108959	-1.31952	-1.97247	0.0776613	0.463689	-4.07085	0.0552399
Q8C0T5;S1582	Sipa1l1;S1582	-0.141036	-5.12952	-1.97121	0.0778227	0.464267	-4.07245	0.071548
B9EJ80;S532	Pdzd8;S532	-0.134061	-3.33585	-1.97096	0.0778552	0.464267	-4.07277	0.0680182
A0A0R4J2B2;S202	Kctd12;S202	0.150099	-5.69999	1.97009	0.0779669	0.464644	-4.07388	0.0761892
B7ZCJ1;S446	Arhgap21;S446	0.103545	-4.6702	1.96837	0.0781877	0.46567	-4.07606	0.0526045
A0A087WNU5;S1316	Ank3;S1316	0.226473	-4.84021	1.96776	0.0782663	0.465712	-4.07684	0.115092
Q6PGE7;S600	Slc6a7;S600	-0.146398	-0.836974	-1.96681	0.0783896	0.465712	-4.07805	0.0744345
P99026;S77	Psmb4;S77	-0.149328	-6.67054	-1.96677	0.078394	0.465712	-4.07809	0.0759253
Q9R1Q8;S7	Tagln3;S7	-0.175821	-8.19752	-1.96627	0.0784584	0.465712	-4.07873	0.0894185
P70425;S186	Rit2;S186	-0.101194	-2.72279	-1.96465	0.0786684	0.465712	-4.08079	0.0515076
A0A5F8MPY3;S718	Ptk2;S718	-0.172728	-7.34765	-1.96465	0.0786686	0.465712	-4.08079	0.0879179
O08553;S179	Dpysl2;S179	-0.145741	-8.34899	-1.96452	0.0786855	0.465712	-4.08095	0.0741865
Q9EPR4;S81	Slc23a2;S81	0.114588	-2.60379	1.9644	0.0787002	0.465712	-4.0811	0.0583322
G5E8J6;S640	Hrc;S640	0.303053	-0.485071	1.9695	0.0787357	0.465712	-4.07747	0.153873
G5E8J6;S641	Hrc;S641	0.303053	-0.485071	1.9695	0.0787357	0.465712	-4.07747	0.153873
Q64332;S108	Syn2;S108	0.25445	-11.8678	1.96395	0.0787591	0.465712	-4.08168	0.12956
A0A5F8MPP0;S182	Plekhg1;S182	0.234411	-4.57571	1.96464	0.0788329	0.465712	-4.08146	0.119315
E9PUR0;S99	Ankhd1;S99	0.156514	-4.77342	1.96325	0.0788498	0.465712	-4.08256	0.0797216
Q6R891;S100	Ppp1r9b;S100	-0.109936	-3.31562	-1.96271	0.0789201	0.465712	-4.08325	0.0560125
E9Q9C2;S705	Ablim1;S705	-0.111162	-4.94926	-1.96267	0.0789252	0.465712	-4.0833	0.0566381
Q9CQ25;S127	Mzt2;S127	-0.115873	-4.45623	-1.96041	0.0792194	0.466419	-4.08617	0.0591064
Q7TQG1;S992	Plekha6;S992	-0.125319	-4.32665	-1.96012	0.0792578	0.466419	-4.08654	0.0639347
Q9CR59;S39	Gadd45gip1;S39	-0.178931	-4.03843	-1.95988	0.0792884	0.466419	-4.08684	0.0912969
A3KG93;S870	Kdm1a;S870	0.149627	-4.74225	1.95979	0.0793002	0.466419	-4.08695	0.0763484
Q8VBU5;S294	Pde4b;S294	-0.117201	-6.24911	-1.95965	0.0793192	0.466419	-4.08714	0.0598072
D3YUQ5;S216	Rundc3b;S216	0.143449	-3.9795	1.95913	0.0793863	0.466419	-4.08779	0.0732209
D3YUQ5;S217	Rundc3b;S217	0.143449	-3.9795	1.95913	0.0793863	0.466419	-4.08779	0.0732209
Q8VD37;S371	Sgip1;S371	-0.10736	-3.92702	-1.95832	0.0794924	0.466579	-4.08882	0.0548223
Q99KG5;S407	Lsr;S407	-0.288393	-0.643087	-1.96326	0.0795111	0.466579	-4.08523	0.146895
P26450;Y580	Pik3r1;Y580	-0.110053	-4.68393	-1.95695	0.0796712	0.467232	-4.09055	0.0562369
B2RQ80;S769	Tnik;S769	0.108253	-2.43213	1.95598	0.0797988	0.467693	-4.09178	0.0553448
Q6PCN3;S456	Ttbk1;S456	0.206279	-5.18772	1.95461	0.0799793	0.468329	-4.09352	0.105535
A0A5F8MPP7;S556	Sh3pxd2b;S556	0.121585	-0.436638	1.95441	0.0800052	0.468329	-4.09377	0.0622104
P53995;S547	Anapc1;S547	-0.143047	-5.23037	-1.95244	0.0802645	0.469316	-4.09627	0.0732656
Q5DQR4;S770	Stxbp5l;S770	0.181901	-6.40011	1.95214	0.0803052	0.469316	-4.09666	0.0931806
F8WHU5;S1359	Pds5b;S1359	0.1358	-3.7446	1.95202	0.080321	0.469316	-4.09681	0.0695692
A2ARP8;S2021	Map1a;S2021	0.24827	-10.7229	1.95087	0.0804726	0.469915	-4.09826	0.127261
E9Q8Z5;T310	Ctnnd1;T310	-0.341004	-4.84703	-1.95546	0.0805635	0.470159	-4.09519	0.174385
Q8CJ40;S1479	Crocc;S1479	-0.128516	-7.07467	-1.94957	0.0806444	0.470305	-4.0999	0.06592
F8VQL9;T1441	Ncor2;T1441	-0.116904	-4.73349	-1.94925	0.0806869	0.470305	-4.10031	0.059974
P14873;S992	Map1b;S992	0.169175	-8.18104	1.94828	0.0808159	0.470753	-4.10154	0.086833
A0A1L1SRX2;S94	Ampd3;S94	-0.104906	-3.85794	-1.94659	0.081041	0.470753	-4.10368	0.0538921
Q9EST3;S351	Eif4enif1;S351	0.202299	-5.78699	1.94652	0.0810497	0.470753	-4.10377	0.103928
Q9EST3;S352	Eif4enif1;S352	0.202299	-5.78699	1.94652	0.0810497	0.470753	-4.10377	0.103928
A0A2I3BPQ5;T363	Zc3h13;T363	-0.609968	-2.86186	-1.9515	0.081087	0.470753	-4.10019	0.312564
A2ATK9;S849	Fam171a1;S849	-0.120858	-6.05277	-1.94578	0.0811483	0.470753	-4.1047	0.0621127
P80560;S684	Ptprn2;S684	-0.0905822	-4.25335	-1.9451	0.0812395	0.470753	-4.10557	0.0465694
Q3UH99;S247	Shisa6;S247	0.113325	-2.67426	1.94496	0.0812577	0.470753	-4.10574	0.0582659
E9PUC5;S33	Psd3;S33	-0.393308	-6.67827	-1.94996	0.081291	0.470753	-4.10212	0.201701
P70181;S405	Pip5k1b;S405	-0.285404	0.0207415	-1.94676	0.0813378	0.470753	-4.1047	0.146604
Q8C2Q3;S618	Rbm14;S618	-0.174256	-5.63388	-1.94384	0.0814084	0.470753	-4.10717	0.0896453
A2A5Y6;S486	Mapt;S486	0.158911	-5.04244	1.94362	0.0814373	0.470753	-4.10744	0.0817604
Q8BFT9;S22	Svop;S22	0.150108	-6.30718	1.94358	0.0814432	0.470753	-4.10749	0.0772328
O88271;S246	Cfdp1;S246	-0.181037	-3.2044	-1.94306	0.0815125	0.470753	-4.10815	0.0931713
E9PUD2;S95	Dnm1l;S95	-0.120753	-5.78294	-1.94215	0.0816341	0.470753	-4.1093	0.0621751
P05201;S46	Got1;S46	-0.135824	-9.19967	-1.94202	0.0816516	0.470753	-4.10946	0.0699395
Q9DCS3;S296	Mecr;S296	-0.146228	-4.76339	-1.94187	0.081672	0.470753	-4.10965	0.0753025
P59114;S116	Pcif1;S116	0.180576	-3.20114	1.94143	0.0817311	0.470753	-4.11021	0.093012
P19246;S709	Nefh;S709	0.172022	-6.99772	1.94102	0.0817856	0.470753	-4.11072	0.0886246
Q8C4Q6;S161	Aida;S161	-0.193767	-4.67296	-1.94088	0.0818052	0.470753	-4.11091	0.0998347
Q9EPW0;S488	Inpp4a;S488	0.101384	-3.11673	1.94067	0.0818335	0.470753	-4.11117	0.0522419
E9Q3Y4;S1000	Lrba;S1000	0.206333	-5.57479	1.94057	0.0818465	0.470753	-4.1113	0.106326
E9PVU7;S14	Pde4d;S14	0.219503	-6.32192	1.93972	0.0819604	0.471124	-4.11237	0.113162
B2RQG2;S839	Phf3;S839	-0.30393	-6.57967	-1.94296	0.0820754	0.471172	-4.11037	0.156426
E9QLZ9;T315	Enah;T315	-0.216279	-5.02347	-1.93856	0.0821164	0.471172	-4.11383	0.111566
B2KFM9;T131	Sox5;T131	0.1554	-1.46752	1.93856	0.0821165	0.471172	-4.11383	0.0801623
K3W4T3;S259	Atp6v0a1;S259	0.45736	-11.8168	1.93823	0.0822065	0.471406	-4.11443	0.235968
H7BWY4;S143	Dlg1;S143	-0.109703	-5.41293	-1.9375	0.0822596	0.471428	-4.11517	0.056621
Q9EQF6;T509	Dpysl5;T509	0.114887	-3.0875	1.93698	0.0823306	0.471467	-4.11584	0.0593123
Q99KG3;S736	Rbm10;S736	0.151911	-6.7838	1.93636	0.0824143	0.471467	-4.11662	0.078452
Q99KG3;S738	Rbm10;S738	0.151911	-6.7838	1.93636	0.0824143	0.471467	-4.11662	0.078452
D3YZW1;S1010	Srgap1;S1010	0.181418	-2.09193	1.93568	0.0825058	0.471538	-4.11747	0.093723
Q3UWE6;S434	Wdr20;S434	0.0819437	-2.14509	1.93554	0.0825254	0.471538	-4.11765	0.0423364
Q62172;S93	Ralbp1;S93	0.162945	-3.91343	1.9324	0.0829512	0.472983	-4.12161	0.0843222
Q62172;S92	Ralbp1;S92	0.162945	-3.91343	1.9324	0.0829512	0.472983	-4.12161	0.0843222
Q3UPL0;S531	Sec31a;S531	0.123642	-4.57135	1.93232	0.082963	0.472983	-4.12172	0.0639862
Q80XD3;T245	Rgs7;T245	0.134479	-6.68911	1.93208	0.0829948	0.472983	-4.12202	0.0696029
G5E866;T207	Sf3b1;T207	0.161707	-7.30826	1.93186	0.0830254	0.472983	-4.1223	0.0837055
Q9ES97;S752	Rtn3;S752	-0.224337	-5.53432	-1.93137	0.0830918	0.473079	-4.12292	0.116154
A0A0R4IZX2;S303	Nherf2;S303	-0.0882657	-5.3977	-1.93081	0.083168	0.473232	-4.12362	0.0457143
Q3U5C7;S801	Prickle1;S801	-0.0893547	-3.26193	-1.93002	0.0832761	0.473444	-4.12462	0.0462973
Q5DTT2;S154	Psd;S154	-0.140588	-4.35414	-1.92982	0.0833043	0.473444	-4.12488	0.0728504
B5TVM2;S450	Ildr2;S450	-0.117814	-3.04401	-1.92929	0.0833759	0.473486	-4.12554	0.061066
Q80XK6;T797	Atg2b;T797	0.113703	-7.17862	1.92904	0.0834108	0.473486	-4.12586	0.0589427
B2RQ80;T581	Tnik;T581	-0.19318	-5.98648	-1.92823	0.0835211	0.473592	-4.12688	0.100185
B1AQY2;S612	Arhgap23;S612	-0.118029	-6.33831	-1.92818	0.0835284	0.473592	-4.12695	0.0612125
Q80VE5;S154	Tbc1d22b;S154	-0.121343	-1.90529	-1.92759	0.0836085	0.473639	-4.12768	0.0629506
Q922P8;S883	Tmem132a;S883	0.0936316	-4.78527	1.92739	0.0836358	0.473639	-4.12793	0.0485793
A2AR56;S306	Frmd5;S306	-0.151484	-4.25297	-1.92698	0.0836926	0.47368	-4.12846	0.0786122
A0A0R4J1E2;S512	Eef1d;S512	0.107046	-3.53121	1.9255	0.0838967	0.473725	-4.13033	0.0555938
E9Q9R9;S1263	Dlg5;S1263	-0.175712	-1.38696	-1.92516	0.0839429	0.473725	-4.13075	0.0912714
Q9D4I9;S197	Rab23;S197	-0.155588	-3.07585	-1.92506	0.0839562	0.473725	-4.13087	0.0808221
Q8R5A6;S287	Tbc1d22a;S287	-0.141082	-5.95557	-1.92503	0.0839602	0.473725	-4.13091	0.0732879
A0A1B0GS41;S455	Gab1;S455	-0.111866	-3.11265	-1.92461	0.0840183	0.473725	-4.13144	0.0581238
P60469;S75	Ppfia3;S75	-0.173374	-7.7258	-1.92455	0.084027	0.473725	-4.13152	0.0900854
Q6NZJ6;S1081	Eif4g1;S1081	-0.320718	-4.92939	-1.9293	0.0840767	0.473725	-4.12809	0.166235
Q6NZR5;S240	Skic2;S240	0.148394	-2.90602	1.92296	0.0842469	0.473725	-4.13353	0.0771697
Q8BL66;S52	Eea1;S52	-0.123731	-7.63492	-1.92244	0.0843183	0.473725	-4.13418	0.0643614
E9Q2V5;S517	Trappc14;S517	0.224504	-8.50081	1.92204	0.0843733	0.473725	-4.13468	0.116805
Q91XU0;S91	Wrnip1;S91	0.169241	-8.51656	1.92179	0.0844081	0.473725	-4.135	0.0880642
Q91XU0;S92	Wrnip1;S92	0.169241	-8.51656	1.92179	0.0844081	0.473725	-4.135	0.0880642
E9Q3Y4;S1003	Lrba;S1003	0.215226	-5.9398	1.92124	0.0844847	0.473725	-4.1357	0.112025
S4R1P5;S1559	Dst;S1559	0.196454	-5.63403	1.92116	0.0844948	0.473725	-4.13579	0.102258
Q3U214;S732	Mast3;S732	-0.110806	-4.95519	-1.92064	0.0845672	0.473725	-4.13645	0.0576922
P51859;S165	Hdgf;S165	0.22816	-0.508522	1.92053	0.0845828	0.473725	-4.13659	0.1188
Q7TQG1;S816	Plekha6;S816	-0.10547	-4.15321	-1.92002	0.0846537	0.473725	-4.13723	0.0549319
Q99J36;S119	Thumpd1;S119	-0.0812716	-4.84398	-1.9194	0.0847395	0.473725	-4.13801	0.0423422
Q8K4P0;S1204	Wdr33;S1204	0.405567	-4.55362	1.92411	0.0847908	0.473725	-4.1346	0.210782
P46096;Y229	Syt1;Y229	-0.0991269	-7.26125	-1.91873	0.0848329	0.473725	-4.13886	0.0516628
P98200;T1101	Atp8a2;T1101	-0.185133	-5.1192	-1.91869	0.0848377	0.473725	-4.1389	0.0964892
F8VPU2;S892	Farp1;S892	0.15744	-6.66746	1.91866	0.0848424	0.473725	-4.13894	0.0820574
Q68FF6;T401	Git1;T401	0.171304	-7.396	1.91834	0.0848868	0.473725	-4.13935	0.0892982
F8VQL9;S67	Ncor2;S67	-0.0998261	-4.62584	-1.91832	0.0848891	0.473725	-4.13937	0.0520382
Q6A065;S122	Cep170;S122	-0.268376	-6.70119	-1.91814	0.0849729	0.473916	-4.1398	0.139914
H3BJX8;S1150	Arhgef2;S1150	0.130617	-4.5273	1.91683	0.0850969	0.474202	-4.14125	0.0681422
D3YZC8;T264	Brd8;T264	-0.126628	0.842147	-1.9164	0.0851576	0.474202	-4.14179	0.0660762
Q8C180;T463	Frs2;T463	0.162346	-2.7359	1.91615	0.0851919	0.474202	-4.1421	0.0847252
D3YZW1;S917	Srgap1;S917	0.184381	-2.77731	1.91593	0.0852226	0.474202	-4.14238	0.0962358
Q9DB52;S73	Pabir1;S73	-0.151644	-1.70632	-1.91408	0.0854821	0.47537	-4.14472	0.0792255
Q4ACU6;S1134	Shank3;S1134	-0.111132	-5.75346	-1.91267	0.0856796	0.476191	-4.14649	0.0581032
Q3UUI3;S88	Them4;S88	-0.127626	-5.35026	-1.9119	0.0857872	0.476513	-4.14745	0.0667534
Q9CQ73;S151	Pkp2;S151	0.179065	-0.652329	1.91145	0.0858509	0.476589	-4.14802	0.0936803
Q9D710;S243	Tmx2;S243	-0.182838	-6.70972	-1.9094	0.0861393	0.477913	-4.1506	0.0957567
B2RQ80;S640	Tnik;S640	0.124952	-5.7512	1.90901	0.0861942	0.47794	-4.15109	0.0654538
Q69ZA1;S316	Cdk13;S316	0.158542	-3.02826	1.90812	0.0863197	0.478359	-4.1522	0.0830881
E9Q9Q2;S380	R3hdm1;S380	-0.145374	-2.4165	-1.90716	0.086456	0.478837	-4.15341	0.0762256
Q99MR1;S24	Gigyf1;S24	-0.0976853	-2.89565	-1.90429	0.086862	0.480175	-4.15701	0.0512973
Q3UH99;S416	Shisa6;S416	-0.150023	-2.98694	-1.90407	0.0868935	0.480175	-4.15729	0.0787907
Q62261;S2340	Sptbn1;S2340	-0.113183	-5.50844	-1.90342	0.0869867	0.480175	-4.15811	0.0594629
Q5SXR6;S1498	Cltc;S1498	-0.115006	-9.24669	-1.90339	0.086991	0.480175	-4.15815	0.0604217
Q9ESX5;S481	Dkc1;S481	0.116949	-5.03164	1.90318	0.0870213	0.480175	-4.15842	0.0614496
Q80U62;S412	Rubcn;S412	-0.299568	0.0193107	-1.90815	0.0870223	0.480175	-4.15459	0.156994
G5E8J6;S81	Hrc;S81	-0.503058	2.27917	-1.90791	0.0870557	0.480175	-4.15488	0.263669
Q9WV34;S42	Mpp2;S42	-0.19214	-3.52603	-1.90263	0.0870991	0.480175	-4.1591	0.100987
A0A1B0GSR5;S1003	Lmtk3;S1003	-0.126466	-1.41696	-1.90158	0.0872489	0.480547	-4.16042	0.0665056
A0A1Y7VNZ6;S400	Mark3;S400	0.126929	-4.33138	1.90145	0.0872672	0.480547	-4.16058	0.0667535
Q99NE5;S1126	Rims1;S1126	-0.230419	-5.73384	-1.90035	0.0874242	0.480639	-4.16196	0.121251
P53994;S67	Rab2a;S67	-0.186706	-8.9542	-1.90034	0.0874253	0.480639	-4.16197	0.0982484
Q61923;S3	Kcna6;S3	-0.10177	-4.61448	-1.8983	0.0877185	0.480639	-4.16454	0.0536113
Q61923;S6	Kcna6;S6	-0.10177	-4.61448	-1.8983	0.0877185	0.480639	-4.16454	0.0536113
Q5U4C3;S493	Scaf1;S493	-0.286267	-4.7918	-1.90172	0.0879372	0.480639	-4.16263	0.150531
Q5U4C3;S491	Scaf1;S491	-0.286267	-4.7918	-1.90172	0.0879372	0.480639	-4.16263	0.150531
A2AEW8;S651	Gripap1;S651	-0.12407	-4.70694	-1.89673	0.0879431	0.480639	-4.1665	0.0654126
B2RQR2;S231	Mpdz;S231	0.127467	-4.0977	1.89655	0.0879694	0.480639	-4.16673	0.06721
Q80T41;S775	Gabbr2;S775	0.186579	-4.77545	1.89646	0.0879828	0.480639	-4.16685	0.098383
Q8CHW4;S540	Eif2b5;S540	0.164405	-1.92191	1.89613	0.0880301	0.480639	-4.16726	0.0867054
Q68FG2;S2176	Sptbn2;S2176	0.198954	-10.7458	1.89604	0.0880434	0.480639	-4.16738	0.104932
E9QMR2;S20	Dock9;S20	-0.176716	-1.04282	-1.8958	0.0880779	0.480639	-4.16768	0.0932149
A0A067XG46;S556	Rpgr;S556	-0.181099	-2.12802	-1.89511	0.0881769	0.480639	-4.16854	0.095561
Q7TPM6;S317	Fsd1;S317	-0.299144	-6.5167	-1.89905	0.088198	0.480639	-4.16555	0.157523
O88466;S1381	Znf106;S1381	-0.397339	1.52501	-1.89941	0.0882666	0.480639	-4.1655	0.20919
Q8JZR6;S246	Slc4a8;S246	0.119439	-5.93682	1.89431	0.088292	0.480639	-4.16954	0.0630512
S4R2T7;S27	Ank2;S27	0.134121	-3.21136	1.89352	0.0884057	0.480639	-4.17052	0.0708313
Q62261;S2163	Sptbn1;S2163	0.202133	-7.73914	1.89158	0.0886872	0.480639	-4.17296	0.106859
Q8VBY2;S475	Camkk1;S475	-0.120575	-3.01506	-1.89139	0.0887142	0.480639	-4.1732	0.0637494
Q8C050;S375	Rps6ka5;S375	-0.169541	-6.43126	-1.89126	0.0887332	0.480639	-4.17336	0.0896443
Q8C050;S380	Rps6ka5;S380	-0.169541	-6.43126	-1.89126	0.0887332	0.480639	-4.17336	0.0896443
A0A087WQ44;S579	Srcap;S579	0.128501	-3.6718	1.8912	0.0887418	0.480639	-4.17343	0.0679467
A0A087WQ44;T583	Srcap;T583	0.128501	-3.6718	1.8912	0.0887418	0.480639	-4.17343	0.0679467
B2RUJ5;S246	Apba1;S246	0.162442	-3.57755	1.89071	0.0888139	0.480639	-4.17406	0.0859162
P35436;S1062	Grin2a;S1062	0.105938	-3.20073	1.88926	0.0890234	0.480639	-4.17586	0.0560737
F8VPZ3;T1586	Usp32;T1586	0.108232	-4.74499	1.88789	0.0892238	0.480639	-4.17759	0.0573298
A0A494BAX0;S478	Nedd4l;S478	-0.0960467	-6.34023	-1.88705	0.0893453	0.480639	-4.17863	0.0508977
P14152;S89	Mdh1;S89	-0.138168	-8.52214	-1.88675	0.0893899	0.480639	-4.17901	0.0732309
A2APT9;S361	Klhdc7a;S361	-0.117829	-1.92678	-1.88646	0.0894327	0.480639	-4.17938	0.0624606
O88935;S570	Syn1;S570	0.31168	-12.746	1.88601	0.0894972	0.480639	-4.17993	0.165259
Q6PCN3;S459	Ttbk1;S459	0.244597	-5.4094	1.88743	0.0895416	0.480639	-4.17897	0.129592
Q3USH5;S903	Sfswap;S903	-0.0909182	-0.989506	-1.88556	0.0895638	0.480639	-4.1805	0.0482182
P63318;S326	Prkcg;S326	0.103112	-2.28046	1.88543	0.0895823	0.480639	-4.18066	0.0546886
P28571;T657	Slc6a9;T657	0.109763	-2.10059	1.88529	0.0896034	0.480639	-4.18084	0.0582207
P97291;S795	Cdh8;S795	0.127873	-0.126889	1.88523	0.0896116	0.480639	-4.18091	0.0678287
B7ZBU7;S563	Chrna4;S563	-0.235391	-0.161113	-1.88462	0.0897016	0.480639	-4.18168	0.124901
Q5STS9;S625	Bcl11a;S625	-0.202586	-2.22454	-1.88438	0.0897358	0.480639	-4.18197	0.107508
O35526;S95	Stx1a;S95	-0.105561	-7.99224	-1.88315	0.0899169	0.480639	-4.18352	0.0560557
A1L3P4;S687	Slc9a6;S687	-0.0983186	-4.32444	-1.88284	0.0899621	0.480639	-4.1839	0.0522182
P36916;S36	Gnl1;S36	0.15434	-6.74266	1.88257	0.0900021	0.480639	-4.18424	0.0819836
Q80U72;S1206	Scrib;S1206	0.16742	-4.22319	1.88214	0.090065	0.480639	-4.18478	0.088952
S4R1Y1;S584	Cul9;S584	0.119464	-3.98714	1.88202	0.0900822	0.480639	-4.18492	0.0634764
Q8K310;T150	Matr3;T150	-0.141613	-7.30636	-1.88199	0.090087	0.480639	-4.18496	0.0752461
Q80XC6;S54	Nrde2;S54	0.208927	0.60019	1.88199	0.0900875	0.480639	-4.18497	0.111014
Q8BPN8;S221	Dmxl2;S221	-0.120277	-6.71848	-1.88142	0.0901705	0.480639	-4.18567	0.0639287
Q5HZJ0;S356	Drosha;S356	0.145884	-1.37034	1.8812	0.0902028	0.480639	-4.18595	0.0775484
Q5HZJ0;S354	Drosha;S354	0.145884	-1.37034	1.8812	0.0902028	0.480639	-4.18595	0.0775484
S4R1M9;S58	Osbpl10;S58	0.336249	-7.38865	1.88604	0.0902039	0.480639	-4.18217	0.178283
D3YTP3;S311	Mtx3;S311	-0.0982644	-2.64032	-1.88112	0.0902155	0.480639	-4.18606	0.0522372
P97792;S332	Cxadr;S332	0.166371	-2.7788	1.88081	0.0902605	0.480639	-4.18644	0.0884567
Q6ZPZ3;S1276	Zc3h4;S1276	0.114782	-2.74813	1.87978	0.0904132	0.480639	-4.18773	0.0610615
Q02053;S876	Uba1;S876	0.135677	-7.03414	1.87938	0.0904725	0.480639	-4.18823	0.0721928
P26645;S112	Marcks;S112	0.142947	-6.3119	1.87911	0.0905118	0.480639	-4.18857	0.0760719
P26645;S113	Marcks;S113	0.142947	-6.3119	1.87911	0.0905118	0.480639	-4.18857	0.0760719
Q91WG2;S180	Rabep2;S180	-0.103488	-3.23275	-1.87905	0.0905208	0.480639	-4.18864	0.0550747
Q91WG2;S176	Rabep2;S176	-0.103488	-3.23275	-1.87905	0.0905208	0.480639	-4.18864	0.0550747
E9QLZ9;S390	Enah;S390	-0.137957	-5.32718	-1.87883	0.0905526	0.480639	-4.18891	0.0734267
Q8VE11;S557	Mtmr6;S557	-0.106859	-3.45069	-1.87868	0.0905747	0.480639	-4.1891	0.0568798
Q9ESC8;S1052	Aff4;S1052	-0.194549	-0.777334	-1.8784	0.0906165	0.480639	-4.18945	0.103572
Q6PGN3;S681	Dclk2;S681	-0.166002	-5.97725	-1.87827	0.0906354	0.480639	-4.18961	0.0883799
Q3UGY8;S1646	Arfgef3;S1646	0.0885398	-4.69405	1.87823	0.0906418	0.480639	-4.18967	0.04714
Q62383;S1535	Supt6h;S1535	-0.129887	-3.94067	-1.87819	0.0906472	0.480639	-4.18971	0.0691554
Q9WV69;S383	Dmtn;S383	-0.148488	-6.29607	-1.87818	0.0906494	0.480639	-4.18973	0.0790597
Q3UHF7;S41	Hivep2;S41	-0.0849718	-3.68854	-1.87815	0.0906535	0.480639	-4.18977	0.0452423
Q9QYB5;S583	Add3;S583	0.193327	-4.53349	1.87815	0.0906541	0.480639	-4.18977	0.102935
Q9QYB5;S585	Add3;S585	0.193327	-4.53349	1.87815	0.0906541	0.480639	-4.18977	0.102935
Q52KI8;S391	Srrm1;S391	0.20545	-1.67085	1.87779	0.090707	0.480639	-4.19022	0.109411
Q52KI8;S387	Srrm1;S387	0.20545	-1.67085	1.87779	0.090707	0.480639	-4.19022	0.109411
Q6PCN3;S516	Ttbk1;S516	-0.220955	-5.74296	-1.87706	0.0908151	0.480639	-4.19113	0.117714
Q8VDZ4;S554	Zdhhc5;S554	-0.180731	-4.90034	-1.87678	0.0908561	0.480639	-4.19148	0.0962985
Q6NS60;S536	Fbxo41;S536	-0.137086	-5.23664	-1.87658	0.0908857	0.480639	-4.19172	0.0730507
P27546;S617	Map4;S617	-0.134452	-5.90986	-1.87588	0.0909902	0.480639	-4.1926	0.0716743
Q3V0K9;S78	Pls1;S78	0.152266	-5.71081	1.87536	0.0910677	0.480639	-4.19326	0.081193
B9EHT4;S373	Clip3;S373	0.0953206	-3.57185	1.87526	0.0910827	0.480639	-4.19338	0.0508307
B9EHT4;T374	Clip3;T374	0.0953206	-3.57185	1.87526	0.0910827	0.480639	-4.19338	0.0508307
O35188;S262	Cx3cl1;S262	0.088809	-2.33843	1.87482	0.0911477	0.480639	-4.19393	0.0473694
E9QAS5;S515	Chd4;S515	0.151855	-6.74132	1.87444	0.0912034	0.480639	-4.1944	0.0810136
E9QAS5;S531	Chd4;S531	0.151855	-6.74132	1.87444	0.0912034	0.480639	-4.1944	0.0810136
Q8CH09;S206	Sugp2;S206	-0.096897	-2.9471	-1.87397	0.0912746	0.48075	-4.19499	0.0517069
P29533;S166	Vcam1;S166	0.188939	-4.54566	1.87335	0.0913659	0.480966	-4.19576	0.100856
Q80YA9;S467	Cnksr2;S467	-0.223501	-7.93876	-1.87245	0.0915001	0.481375	-4.19688	0.119362
D9HP81;S439	Rims2;S439	-0.113594	-6.65345	-1.87216	0.0915443	0.481375	-4.19725	0.0606754
A6H8H5;S602	Kcnb2;S602	0.119265	-3.67817	1.87085	0.0917398	0.481992	-4.19888	0.0637493
Q8C0T5;S255	Sipa1l1;S255	-0.131821	-6.43202	-1.8707	0.0917625	0.481992	-4.19907	0.0704664
E9PWW9;S608	Rsf1;S608	-0.139127	-1.15332	-1.86891	0.0920297	0.48277	-4.2013	0.0744428
Q8BTI8;S1808	Srrm2;S1808	0.16925	-6.22084	1.86842	0.0921037	0.48277	-4.20191	0.0905845
Q9ES97;T501	Rtn3;T501	-0.264326	-10.2184	-1.86839	0.092108	0.48277	-4.20195	0.141473
Q9QYB5;S423	Add3;S423	0.119686	0.137444	1.86829	0.0921232	0.48277	-4.20208	0.064062
Q8VHJ5;S468	Mark1;S468	-0.206551	-4.81981	-1.86778	0.0921999	0.48277	-4.20271	0.110587
A0A3B2WCD2;S1217	Lmtk3;S1217	-0.381517	-7.25838	-1.87245	0.0922133	0.48277	-4.19907	0.203753
O08530;S353	S1pr1;S353	-0.191409	-1.94386	-1.86684	0.0923411	0.483175	-4.20388	0.102531
Q8CH72;S73	Trim32;S73	-0.15644	-5.33093	-1.86635	0.0924149	0.483296	-4.2045	0.0838212
Q9Z2D6;S274	Mecp2;S274	-0.103708	-5.21966	-1.8655	0.0925426	0.483301	-4.20555	0.0555925
P17426;S518	Ap2a1;S518	-0.113905	-7.90513	-1.86538	0.0925616	0.483301	-4.20571	0.0610626
Q9CW07;S81	Ppp1r3g;S81	-0.135518	-1.79119	-1.86534	0.0925675	0.483301	-4.20576	0.0726507
Q6PGJ3;S1183	L1cam;S1183	0.131438	-5.04983	1.865	0.0926179	0.483301	-4.20617	0.0704758
E9PYK8;S1277	Arhgef4;S1277	-0.162482	-5.52002	-1.86438	0.0927121	0.483529	-4.20695	0.0871508
B2RUG9;S2092	Apc;S2092	-0.173181	-6.48567	-1.86326	0.0928819	0.48355	-4.20835	0.0929451
B2RUG9;S2087	Apc;S2087	-0.173181	-6.48567	-1.86326	0.0928819	0.48355	-4.20835	0.0929451
E9QMX4;S658	Rps6kc1;S658	0.0960192	-2.54773	1.86312	0.0929032	0.48355	-4.20853	0.0515369
Q68FF6;S422	Git1;S422	-0.127291	-4.55094	-1.86301	0.0929185	0.48355	-4.20865	0.0683254
O89084;S147	Pde4a;S147	0.215622	-4.81248	1.86186	0.093093	0.484195	-4.21009	0.11581
P70398;S1259	Usp9x;S1259	-0.152877	-6.43606	-1.86137	0.0931674	0.484318	-4.2107	0.0821314
O35136;S786	Ncam2;S786	0.124207	-6.80461	1.85995	0.0933836	0.485179	-4.21247	0.0667799
P70398;S2547	Usp9x;S2547	0.140257	-7.85991	1.85796	0.0936866	0.486489	-4.21495	0.0754899
Q924K8;S427	Mta3;S427	0.194338	-3.47339	1.85757	0.0937467	0.486537	-4.21544	0.10462
Q9Z2I9;S279	Sucla2;S279	-0.0988027	-5.98557	-1.85609	0.093972	0.487072	-4.21727	0.0532316
Q8CI11;S505	Gnl3;S505	0.13421	-3.55283	1.85605	0.0939783	0.487072	-4.21732	0.0723092
O35671;S25	Itgb1bp1;S25	-0.167209	-0.705953	-1.85561	0.0940455	0.487072	-4.21787	0.0901099
Q91VN4;S164	Chchd6;S164	0.422264	-7.31209	1.85993	0.0941013	0.487072	-4.2146	0.227032
F8VQL9;S1998	Ncor2;S1998	0.297545	-5.06137	1.85991	0.0941044	0.487072	-4.21463	0.159978
A0A0R4J0T8;T240	Arfgap3;T240	-0.204394	-4.68778	-1.85453	0.0942114	0.487362	-4.21922	0.110214
Q8CI08;S88	Slain2;S88	-0.132272	-2.51783	-1.85198	0.094603	0.488611	-4.22239	0.0714218
Q0VBL3;S655	Rbm15;S655	0.253446	-4.94051	1.85486	0.0947383	0.488611	-4.22048	0.136639
Q5U4C3;S912	Scaf1;S912	0.207821	-4.62491	1.85027	0.0948658	0.488611	-4.22451	0.112319
Q8K1M3;S97	Prkar2a;S97	0.223678	-9.97532	1.85015	0.0948855	0.488611	-4.22466	0.120898
E9Q6R7;S933	Utrn;S933	-0.121308	-5.68785	-1.84995	0.0949152	0.488611	-4.2249	0.0655736
O35126;S101	Atn1;S101	0.116128	-0.658481	1.84971	0.094953	0.488611	-4.22521	0.0627816
Q923M0;S379	Ppp1r16a;S379	-0.103882	-2.75446	-1.84901	0.0950614	0.488611	-4.22608	0.0561824
Q80U49;S1533	Cep170b;S1533	-0.217671	-6.45977	-1.8488	0.0950939	0.488611	-4.22634	0.117737
Q62383;T1539	Supt6h;T1539	-0.0892389	-4.01848	-1.84846	0.0951466	0.488611	-4.22676	0.0482776
A2ATK9;S360	Fam171a1;S360	-0.0807225	-2.6753	-1.84828	0.0951736	0.488611	-4.22698	0.0436743
Q8CDA1;S879	Inpp5f;S879	-0.128956	-6.25641	-1.84826	0.0951766	0.488611	-4.227	0.0697713
Q8JZQ9;S75	Eif3b;S75	0.25033	-6.16553	1.84851	0.0952908	0.488611	-4.22713	0.135423
Q5RJI5;S432	Brsk1;S432	-0.184352	-6.82159	-1.84751	0.0952931	0.488611	-4.22794	0.0997842
Q91ZZ3;S45	Sncb;S45	-0.169934	-7.28095	-1.84733	0.0953213	0.488611	-4.22816	0.0919888
D3Z0X5;S405	Phldb1;S405	-0.107982	-4.8256	-1.84723	0.0953365	0.488611	-4.22829	0.0584561
F7AA26;S730	Pakap;S730	-0.122534	-5.7506	-1.84712	0.0953539	0.488611	-4.22842	0.0663379
Q8CDM8;S187	Fhip2a;S187	-0.143014	-5.72549	-1.84701	0.0953713	0.488611	-4.22856	0.0774301
E9Q616;T5605	Ahnak;T5605	0.291074	-8.16145	1.847	0.0953724	0.488611	-4.22857	0.157593
P62242;S160	Rps8;S160	-0.139373	-6.04438	-1.84636	0.0954708	0.488853	-4.22936	0.0754849
Q80TL4;T100	Phf24;T100	-0.161132	-2.54224	-1.84583	0.0955542	0.489019	-4.23003	0.0872954
Q9DCJ9;S308	Npl;S308	-0.111536	-3.60432	-1.8455	0.0956053	0.489019	-4.23044	0.0604368
A0A1L1SSC0;S269	Lrrfip2;S269	0.240535	-6.49508	1.84448	0.0957636	0.489095	-4.2317	0.130408
A0A0U1RPA0;S472	Plekha7;S472	-0.170065	-1.0305	-1.84425	0.0957992	0.489095	-4.23198	0.0922137
P70296;S113	Pebp1;S113	0.119098	-8.1095	1.84376	0.0958752	0.489095	-4.23259	0.0645952
Q9WV55;S214	Vapa;S214	0.155081	-7.4776	1.84355	0.0959086	0.489095	-4.23285	0.0841207
Q9QZS3;S229	Numb;S229	0.167024	-6.39799	1.84343	0.095927	0.489095	-4.233	0.0906047
Q9QZS3;S244	Numb;S244	0.167024	-6.39799	1.84343	0.095927	0.489095	-4.233	0.0906047
Q3ULZ2;T551	Fhdc1;T551	-1.25126	0.225377	-1.84767	0.0959861	0.489135	-4.22978	0.677211
Q3TLS3;S47	Gdpgp1;S47	-0.0775308	-2.23742	-1.84205	0.0961424	0.489671	-4.23471	0.0420894
Q0PHV7;S165	Dact3;S165	-0.238102	-2.76423	-1.84567	0.096259	0.489674	-4.23214	0.129006
Q3UHJ0;T389	Aak1;T389	-0.144981	-8.0599	-1.8411	0.0962915	0.489674	-4.2359	0.078747
Q7TSH8;S445	Tmem94;S445	0.115538	-3.26819	1.84107	0.0962966	0.489674	-4.23594	0.062756
A0A0R4J2B2;S178	Kctd12;S178	-0.0865009	-2.61774	-1.84047	0.09639	0.489683	-4.23668	0.0469994
A6H619;S1092	Phrf1;S1092	0.240818	-3.16014	1.84471	0.0964454	0.489683	-4.23343	0.130545
E9Q8V6;S732	Dennd4a;S732	-0.134127	-1.80738	-1.84007	0.096452	0.489683	-4.23717	0.0728922
Q01147;S142	Creb1;S142	-0.0976771	-1.871	-1.83962	0.0965236	0.489787	-4.23773	0.0530964
P10833;S201	Rras;S201	0.101514	-3.6276	1.83907	0.0966088	0.489959	-4.23841	0.0551984
Q8BTI8;T1071	Srrm2;T1071	0.126629	-4.5154	1.83825	0.0967376	0.490175	-4.23942	0.0688853
A0A0G2JEG8;S252	Amph;S252	-0.089421	-4.30738	-1.83804	0.0967718	0.490175	-4.23969	0.0486503
Q8R2S9;S132	Actr8;S132	0.202973	-3.06236	1.8381	0.0968213	0.490175	-4.23978	0.110425
Q6NVE8;S565	Wdr44;S565	0.165381	-7.75048	1.83727	0.0968916	0.490175	-4.24064	0.0900141
Q04735;S138	Cdk16;S138	-0.199352	-4.62409	-1.83717	0.0969077	0.490175	-4.24076	0.10851
Q8R4E6;S166	Purg;S166	0.0882935	-1.35334	1.83647	0.0970183	0.490319	-4.24163	0.0480779
Q8BFU3;S48	Rnf214;S48	-0.0956589	-3.34312	-1.8358	0.0971236	0.490319	-4.24246	0.0521074
A0A140LIW3;S1290	Frmpd3;S1290	0.375334	-8.32801	1.84003	0.0971772	0.490319	-4.23921	0.203983
O88737;S2808	Bsn;S2808	-0.127347	-6.9481	-1.83543	0.0971826	0.490319	-4.24292	0.0693826
B1AUH1;S853	Ptpru;S853	-0.109377	-1.52178	-1.83519	0.0972196	0.490319	-4.24322	0.0595996
A0A571BDG0;S114	Srcin1;S114	-0.147059	-7.38804	-1.83504	0.0972436	0.490319	-4.2434	0.0801395
S4R1P5;S6403	Dst;S6403	-0.129349	-9.12927	-1.8341	0.0973919	0.490638	-4.24457	0.0705243
P97315;S192	Csrp1;S192	-0.117713	-3.59122	-1.83399	0.0974094	0.490638	-4.2447	0.0641842
P35569;S325	Irs1;S325	0.177917	-4.58982	1.83343	0.0974974	0.490823	-4.24539	0.0970402
Q5I1X5;T487	Ppp1r13l;T487	-0.120713	0.992661	-1.83148	0.0978065	0.491249	-4.24781	0.0659099
Q05D44;S137	Eif5b;S137	0.215614	-4.45047	1.83209	0.0978783	0.491249	-4.24751	0.117688
O88602;S249	Cacng2;S249	0.288528	-3.25736	1.83524	0.0979317	0.491249	-4.24512	0.157215
Q7TSH8;S444	Tmem94;S444	0.121874	-3.98694	1.82931	0.0981526	0.491249	-4.2505	0.0666228
Q8R1T1;S232	Chmp7;S232	-0.0915642	-2.0292	-1.82902	0.0981979	0.491249	-4.25085	0.0500618
Q9EQ28;S306	Pold3;S306	0.558027	-0.124253	1.83335	0.09823	0.491249	-4.24744	0.304375
A0A0A6YW53;S850	Map4k4;S850	0.145817	-3.2038	1.82876	0.0982396	0.491249	-4.25117	0.0797356
Q8C0T5;S1611	Sipa1l1;S1611	-0.1409	-7.13482	-1.82863	0.0982599	0.491249	-4.25133	0.0770522
Q3TLH4;S1215	Prrc2c;S1215	0.119108	-4.52569	1.82803	0.0983562	0.491249	-4.25208	0.0651566
O70318;S379	Epb41l2;S379	-0.127058	-7.53783	-1.82775	0.0984005	0.491249	-4.25242	0.0695162
A0A2I3BRX9;S710	Ralgapa1;S710	-0.171529	-6.04445	-1.82753	0.0984358	0.491249	-4.2527	0.0938584
F8VQK5;S831	Sash1;S831	0.116156	-1.92205	1.82613	0.0986605	0.491249	-4.25443	0.0636079
Q68FG2;S2344	Sptbn2;S2344	-0.126567	-9.44222	-1.8261	0.0986648	0.491249	-4.25447	0.06931
Q68FH0;S1185	Pkp4;S1185	-0.123577	-5.94405	-1.8259	0.0986961	0.491249	-4.25471	0.0676797
P19246;S809	Nefh;S809	0.254955	-6.6634	1.82592	0.0987536	0.491249	-4.25485	0.139631
A2A5Y6;T58	Mapt;T58	0.151539	-5.9313	1.82417	0.0989736	0.491249	-4.25685	0.0830726
A2A5R2;S1031	Arfgef2;S1031	-0.155125	-6.00042	-1.82335	0.0991062	0.491249	-4.25787	0.0850773
Q7TPV4;T1251	Mybbp1a;T1251	0.0905825	-6.65416	1.82322	0.0991259	0.491249	-4.25802	0.0496826
Q6ZPE2;S1141	Sbf1;S1141	-0.115459	-5.28298	-1.82279	0.0991951	0.491249	-4.25855	0.0633416
P0C7M9;S52	Clec2l;S52	0.208385	1.42494	1.8226	0.0992258	0.491249	-4.25879	0.114334
F7C3A0;S660	Plch2;S660	-0.127606	-3.19606	-1.82235	0.0992661	0.491249	-4.2591	0.0700229
Q6ZPE2;S706	Sbf1;S706	0.135572	-5.32946	1.82229	0.099276	0.491249	-4.25917	0.0743962
Q99NE5;S1270	Rims1;S1270	-0.105747	-6.91791	-1.82209	0.0993076	0.491249	-4.25942	0.0580359
G3X9J0;S286	Sipa1l3;S286	-0.145931	-3.4543	-1.82209	0.0993079	0.491249	-4.25942	0.08009
B1AZP2;S405	Dlgap4;S405	0.298072	-6.7127	1.82624	0.0993359	0.491249	-4.25613	0.163216
Q3UM45;S12	Ppp1r7;S12	0.160418	-5.45417	1.82184	0.0993486	0.491249	-4.25973	0.0880529
Q0KK55;S427	Kndc1;S427	0.138261	-6.09362	1.82181	0.099353	0.491249	-4.25976	0.075892
Q69ZX8;T542	Ablim3;T542	-0.126959	-4.24006	-1.82155	0.0993953	0.491249	-4.26009	0.0696982
Z4YJJ5;S417	Cyld;S417	-0.161174	-5.56044	-1.82147	0.0994085	0.491249	-4.26019	0.0884857
Q99NE5;S1023	Rims1;S1023	0.127152	-3.50643	1.82115	0.0994604	0.491249	-4.26059	0.0698198
Q6NS52;S95	Dgkb;S95	-0.216597	-2.96533	-1.82272	0.0994623	0.491249	-4.25931	0.118832
Q9ESC8;S1055	Aff4;S1055	-0.176442	0.0647048	-1.82103	0.0994794	0.491249	-4.26073	0.0968915
Q8C015;T235	Pak5;T235	-0.0979756	-4.84593	-1.82094	0.0994944	0.491249	-4.26085	0.0538051
P35436;S1059	Grin2a;S1059	0.107662	-3.28738	1.82048	0.0995672	0.491249	-4.2614	0.0591394
H3BJX8;S1153	Arhgef2;S1153	0.131224	-4.15641	1.81977	0.0996818	0.491249	-4.26228	0.0721102
A0A0N4SVB5;S800	Prrt3;S800	-0.111252	-2.12332	-1.81949	0.0997283	0.491249	-4.26264	0.0611449
Q6NXI6;S927	Rprd2;S927	-0.162193	-2.04284	-1.8194	0.0997421	0.491249	-4.26274	0.0891466
Q52KI8;S591	Srrm1;S591	-0.546788	-4.60083	-1.82388	0.0997422	0.491249	-4.25911	0.299795
Q52KI8;T593	Srrm1;T593	-0.546788	-4.60083	-1.82388	0.0997422	0.491249	-4.25911	0.299795
Q8BKI2;S913	Tnrc6b;S913	0.144845	-6.67705	1.81919	0.0997767	0.491249	-4.26301	0.0796209
Q3TYD6;S1274	Lmtk2;S1274	-0.090197	-4.95396	-1.81904	0.0998005	0.491249	-4.26319	0.0495849
Q9WV69;S333	Dmtn;S333	-0.0983675	-4.44012	-1.81879	0.0998403	0.491249	-4.26349	0.0540839
P70174;T346	Hrh1;T346	0.127087	-2.92282	1.81857	0.0998771	0.491249	-4.26377	0.0698832
A0A0A0MQF6;S149	Gapdh;S149	-0.137472	-10.7733	-1.81836	0.0999098	0.491249	-4.26402	0.0756021
O88737;S1554	Bsn;S1554	-0.129398	-6.52856	-1.8183	0.0999204	0.491249	-4.2641	0.0711645
Q78JW9;S131	Ubfd1;S131	0.102361	-6.44737	1.81743	0.100061	0.491249	-4.26517	0.0563219
Q91XL9;S536	Osbpl1a;S536	-0.125264	-5.26855	-1.81737	0.100071	0.491249	-4.26525	0.0689259
P48962;S22	Slc25a4;S22	-0.1348	-9.27181	-1.81673	0.100174	0.491249	-4.26603	0.0741993
E9PYT0;S1174	Arhgap5;S1174	0.230273	-4.90555	1.81812	0.100205	0.491249	-4.26498	0.126654
P63318;S330	Prkcg;S330	0.0899329	-2.84129	1.81649	0.100213	0.491249	-4.26633	0.0495091
Q80U49;S653	Cep170b;S653	-0.138126	-5.99666	-1.81644	0.100221	0.491249	-4.26639	0.0760422
A0A0G2JGM8;S1486	Adgrl2;S1486	-0.078237	-2.66641	-1.81609	0.100279	0.491249	-4.26683	0.0430799
Q80YA9;S12	Cnksr2;S12	-0.15644	-6.58223	-1.81593	0.100304	0.491249	-4.26702	0.0861485
A0A5H1ZRM8;S722	Scn2a;S722	-0.0723561	-4.03818	-1.81481	0.100486	0.49189	-4.2684	0.0398698
Q8BG16;S699	Slc6a15;S699	0.351459	-1.11519	1.81804	0.100684	0.491975	-4.26628	0.193318
Q8BG16;S701	Slc6a15;S701	0.351459	-1.11519	1.81804	0.100684	0.491975	-4.26628	0.193318
E9PX68;S258	Slc4a1ap;S258	0.236813	-4.96777	1.81524	0.10069	0.491975	-4.26857	0.130458
Q8VDU5;S495	Snrk;S495	-0.0711852	-2.64776	-1.81321	0.100747	0.491975	-4.27038	0.0392592
Q6GT24;S194	Prdx6;S194	-0.116939	-7.33756	-1.81313	0.100761	0.491975	-4.27048	0.064496
Q3UHD9;T381	Agap2;T381	-0.321514	-5.84991	-1.81636	0.100957	0.492358	-4.26834	0.17701
Q3UPL0;S801	Sec31a;S801	0.176437	-6.9294	1.81179	0.100979	0.492358	-4.27213	0.0973825
A0A087WQD8;S438	Traf3ip1;S438	0.129525	-4.41658	1.81129	0.101062	0.492358	-4.27275	0.0715097
Q80TE4;S1552	Sipa1l2;S1552	-0.089342	-4.06766	-1.81097	0.101113	0.492358	-4.27313	0.0493337
Q52KI8;S572	Srrm1;S572	0.102137	-0.469303	1.81076	0.101148	0.492358	-4.2734	0.0564054
Q52KI8;S574	Srrm1;S574	0.102137	-0.469303	1.81076	0.101148	0.492358	-4.2734	0.0564054
Q68FH0;S313	Pkp4;S313	-0.0835069	-2.79451	-1.81022	0.101236	0.492423	-4.27406	0.0461307
Q68FG2;T2354	Sptbn2;T2354	-0.117911	-8.31269	-1.81005	0.101265	0.492423	-4.27427	0.0651427
Q8C8T7;T517	Elfn1;T517	0.176565	-4.85791	1.80921	0.101402	0.492841	-4.27531	0.0975922
Q9QYX7;S4706	Pclo;S4706	-0.11826	-6.60674	-1.80795	0.10161	0.493155	-4.27686	0.065411
Q99L88;S218	Sntb1;S218	-0.0991949	-3.91082	-1.80791	0.101615	0.493155	-4.2769	0.0548671
E0CZ72;S483	Kif2a;S483	-0.117712	-6.28055	-1.80775	0.101642	0.493155	-4.2771	0.0651151
Q8BNN1;S329	Spata2l;S329	0.1121	-3.93069	1.80745	0.101691	0.493155	-4.27747	0.062021
A0JNY3;S306	Gphn;S306	0.172805	-5.87219	1.80714	0.101743	0.493155	-4.27786	0.0956239
Q8C079;S339	Strip1;S339	0.156927	-3.68734	1.80693	0.101776	0.493155	-4.27811	0.0868471
O35973;S704	Per1;S704	-0.11181	-1.17926	-1.80628	0.101884	0.493426	-4.27891	0.0619005
Q9QXS1;T4037	Plec;T4037	-0.208619	-8.38559	-1.80566	0.101986	0.493674	-4.27968	0.115536
Q99JB8;S354	Pacsin3;S354	0.124641	-4.11443	1.80465	0.102152	0.493852	-4.28091	0.0690664
A0A0A6YY91;T1004	Ncam1;T1004	-0.158479	-7.83244	-1.80337	0.102364	0.493852	-4.28249	0.0878789
Q3U3E2;S340	Fam117b;S340	-0.0982039	-2.51648	-1.80326	0.102384	0.493852	-4.28263	0.0544592
O70166;S81	Stmn3;S81	0.147803	-1.32025	1.80324	0.102386	0.493852	-4.28266	0.0819654
A0A0G2JE00;S785	Magi2;S785	-0.164495	-7.76208	-1.80322	0.10239	0.493852	-4.28268	0.0912232
Q3UHE1;S11	Pitpnm3;S11	-0.0775396	-4.39432	-1.80316	0.1024	0.493852	-4.28275	0.0430021
Q9QYX7;S1647	Pclo;S1647	-0.127264	-9.57316	-1.803	0.102426	0.493852	-4.28295	0.0705844
Q9DBR7;S445	Ppp1r12a;S445	-0.190537	-3.69736	-1.80294	0.102436	0.493852	-4.28303	0.105681
P0C7L0;T357	Wipf3;T357	-0.209964	0.521473	-1.80174	0.102634	0.494558	-4.2845	0.116534
Q9QXS1;S1055	Plec;S1055	-0.176134	-9.85477	-1.79995	0.102932	0.495633	-4.2867	0.0978547
P97438;S36	Kcnk2;S36	-0.193767	-1.97227	-1.79978	0.102961	0.495633	-4.28691	0.107661
Q9ES97;T524	Rtn3;T524	0.168376	-8.11716	1.79941	0.103022	0.495636	-4.28736	0.093573
Q7TT50;S927	Cdc42bpb;S927	-0.120962	-6.90098	-1.79915	0.103065	0.495636	-4.28768	0.0672327
A0A5F8MPL3;S298	Snap91;S298	-0.194049	-10.3618	-1.79884	0.103117	0.495637	-4.28806	0.107874
Q9CWU4;S156	2410004B18Rik;S156	0.211849	-0.206694	1.79745	0.103349	0.49639	-4.28977	0.117861
B7ZBW2;S477	Kcnq2;S477	-0.122234	-4.10042	-1.79721	0.103389	0.49639	-4.29006	0.0680132
P97390;S441	Vps45;S441	-0.144902	-6.63393	-1.79697	0.10343	0.49639	-4.29036	0.0806369
Q60790;S809	Rasa3;S809	0.154357	-4.67964	1.79602	0.103588	0.496902	-4.29153	0.0859439
A0A571BDG0;S1129	Srcin1;S1129	-0.133559	-8.73076	-1.79449	0.103845	0.497882	-4.29341	0.0744271
Q6P6P5;S1049	Gm21985;S1049	-0.181834	-5.77053	-1.79415	0.103902	0.497906	-4.29382	0.101348
Q8R4E6;S156	Purg;S156	0.0917574	-2.83171	1.79357	0.103998	0.49806	-4.29453	0.051159
Q8K124;S395	Plekho2;S395	-0.130368	-3.11546	-1.79299	0.104096	0.49806	-4.29524	0.07271
G5E8J6;S421	Hrc;S421	-0.393912	3.25676	-1.79684	0.104115	0.49806	-4.29211	0.219225
Q4KMM3;S15	Oxr1;S15	-0.162976	-4.82424	-1.79272	0.104142	0.49806	-4.29558	0.0909098
Q9ERD7;S364	Tubb3;S364	-0.134585	-7.28886	-1.79175	0.104305	0.498298	-4.29676	0.0751138
Q3TC46;S179	Patl1;S179	0.408616	0.199082	1.796	0.104316	0.498298	-4.29328	0.227514
P63038;S70	Hspd1;S70	-0.113749	-7.89067	-1.79131	0.10438	0.498298	-4.29731	0.0635006
E9QAS7;S356	Inpp5a;S356	-0.236464	-6.36316	-1.79119	0.1044	0.498298	-4.29746	0.132016
Q3UR70;S853	Tgfbrap1;S853	0.337417	-8.1688	1.7943	0.104527	0.498458	-4.29519	0.18805
Q8C3Q5;S455	Shisa7;S455	-0.0728369	-2.79007	-1.79037	0.104538	0.498458	-4.29846	0.0406826
Q8VHR5;S335	Gatad2b;S335	-0.0932819	-2.63036	-1.78999	0.104603	0.498484	-4.29893	0.0521132
O35526;S200	Stx1a;S200	-0.127086	-8.49909	-1.78972	0.104648	0.498484	-4.29926	0.0710091
B2RW11;S486	Ankrd34a;S486	-0.163409	-4.36259	-1.78941	0.1047	0.498484	-4.29964	0.0913202
Q64332;Y287	Syn2;Y287	-0.192948	-10.0791	-1.78864	0.10483	0.498612	-4.30058	0.107874
Q8BJW6;T5	Eif2a;T5	-0.107548	-4.4802	-1.78836	0.104877	0.498612	-4.30092	0.0601377
A0ZV96;S139	Oscp1;S139	-0.136746	-4.84642	-1.78801	0.104937	0.498612	-4.30135	0.0764792
Q80U49;S478	Cep170b;S478	-0.191581	-5.97892	-1.78777	0.104978	0.498612	-4.30165	0.107162
Q8BH66;S22	Atl1;S22	0.246126	-4.55827	1.792	0.104987	0.498612	-4.29816	0.137347
A7YQ68;S810	Prickle2;S810	-0.119106	-4.41922	-1.78732	0.105054	0.498682	-4.3022	0.0666397
P29699;T317	Ahsg;T317	0.242286	-0.618436	1.78831	0.105143	0.498827	-4.30159	0.135483
Q62219;S186	Tgfb1i1;S186	0.144038	-2.89549	1.78652	0.105189	0.498827	-4.30318	0.0806246
E9QQ25;S463	Speg;S463	0.109559	-3.45751	1.78549	0.105364	0.499411	-4.30444	0.0613606
F7BE84;S1100	Ankrd50;S1100	0.140277	-5.33033	1.78471	0.105496	0.499789	-4.30539	0.0785992
Q9Z0X1;S121	Aifm1;S121	-0.1356	-6.18891	-1.78402	0.105614	0.500098	-4.30623	0.0760078
A0A286YDL2;S745	Cnnm1;S745	0.172843	-4.01743	1.78323	0.105749	0.500487	-4.3072	0.0969266
Q91X51;T216	Gorasp1;T216	-0.130648	-2.02276	-1.78225	0.105917	0.500771	-4.30841	0.0733049
O88737;S1173	Bsn;S1173	-0.172415	-6.51189	-1.78186	0.105983	0.500771	-4.30888	0.0967613
G3XA17;S394	Eif4g2;S394	-0.12772	-5.89277	-1.78168	0.106014	0.500771	-4.3091	0.0716852
B8QI34;S236	Ppfia2;S236	0.155525	-6.43184	1.78115	0.106105	0.500771	-4.30975	0.0873173
Q3TXV4;S36	Rab31;S36	-0.11088	-1.88784	-1.78102	0.106127	0.500771	-4.30991	0.0622565
Q5SWZ5;S2208	Mprip;S2208	0.119099	-4.28998	1.78081	0.106162	0.500771	-4.31016	0.066879
A0A286YCI8;S969	Sorbs1;S969	0.125217	-7.70731	1.78074	0.106175	0.500771	-4.31026	0.0703173
A0A0J9YUN4;S857	Dnm1;S857	-0.258881	-8.89479	-1.77891	0.106488	0.501557	-4.31249	0.145528
Q80X80;S396	C2cd2l;S396	-0.0978262	-3.48187	-1.77876	0.106514	0.501557	-4.31268	0.0549968
A0A1L1SSV8;S370	Taok2;S370	0.14084	-5.94883	1.77844	0.10657	0.501557	-4.31307	0.079193
B7ZBW2;S480	Kcnq2;S480	-0.122391	-5.20238	-1.77842	0.106573	0.501557	-4.31309	0.0688201
E9Q6L9;S1340	Lrrc7;S1340	-0.110836	-6.7786	-1.77762	0.10671	0.501557	-4.31407	0.062351
Q9JI46;S30	Nudt3;S30	0.0889111	-3.73891	1.77751	0.106729	0.501557	-4.3142	0.05002
P61979;S216	Hnrnpk;S216	-0.166725	-7.87143	-1.77633	0.106933	0.501557	-4.31565	0.0938597
A0A0R4J254;S521	Xpo4;S521	0.0876274	-4.23282	1.77583	0.107018	0.501557	-4.31626	0.0493445
A7YQ68;S752	Prickle2;S752	0.160289	-4.58203	1.77545	0.107084	0.501557	-4.31672	0.0902809
Q8VCI5;S35	Pex19;S35	0.166125	-3.57757	1.77482	0.107193	0.501557	-4.31749	0.093601
Q61171;S11	Prdx2;S11	-0.0905618	-6.81646	-1.7747	0.107214	0.501557	-4.31764	0.0510295
P70662;S302	Ldb1;S302	0.318572	-3.7141	1.77863	0.107264	0.501557	-4.31447	0.179111
Q8BTS0;S480	Ddx5;S480	-0.107855	-6.53057	-1.77433	0.107277	0.501557	-4.31808	0.0607861
E9Q6H8;S417	Plekha5;S417	-0.128659	-3.28413	-1.77419	0.107301	0.501557	-4.31826	0.0725172
Q69ZA1;S398	Cdk13;S398	-0.118124	-3.53276	-1.77299	0.10751	0.501557	-4.31973	0.0666244
Q69ZA1;S401	Cdk13;S401	-0.118124	-3.53276	-1.77299	0.10751	0.501557	-4.31973	0.0666244
A0A0R4J041;S30	Mettl3;S30	0.288923	-1.56764	1.77706	0.107533	0.501557	-4.31638	0.162585
Q7TSC1;S1083	Prrc2a;S1083	0.106099	-2.35119	1.77243	0.107607	0.501557	-4.32042	0.0598609
Q64337;T272	Sqstm1;T272	0.174705	-4.86239	1.77239	0.107614	0.501557	-4.32046	0.0985702
A0A0R4J0V4;S94	Jmy;S94	-0.142095	-5.56332	-1.77233	0.107624	0.501557	-4.32054	0.0801745
A2ARP8;T2420	Map1a;T2420	-0.175546	-8.15949	-1.77181	0.107714	0.501557	-4.32117	0.0990775
Q0VF59;S701	Dlgap2;S701	-0.470362	-5.85683	-1.7756	0.107785	0.501557	-4.31815	0.264903
Q8K4Z5;S329	Sf3a1;S329	0.0924736	-5.38307	1.77113	0.107832	0.501557	-4.322	0.0522117
Q3TYA6;S51	Mphosph8;S51	-0.0973649	0.335451	-1.7711	0.107838	0.501557	-4.32204	0.0549743
Q921C1;S249	Gjc3;S249	0.0934838	-3.17231	1.77052	0.107938	0.501557	-4.32274	0.0528002
Q8K1S4;S457	Unc5a;S457	-0.122012	-3.16062	-1.7699	0.108045	0.501557	-4.3235	0.0689374
P16330;S382	Cnp;S382	-0.132341	-7.44755	-1.7695	0.108116	0.501557	-4.32399	0.0747902
Q6PHZ5;T529	Rbm15b;T529	0.139656	-1.72882	1.76897	0.108207	0.501557	-4.32463	0.0789474
Q62504;S758	Spen;S758	0.364123	-3.60457	1.773	0.108234	0.501557	-4.32131	0.205371
Q62504;S762	Spen;S762	0.364123	-3.60457	1.773	0.108234	0.501557	-4.32131	0.205371
B2RW11;S149	Ankrd34a;S149	0.0748902	-1.35884	1.76793	0.10839	0.501557	-4.32591	0.0423605
Q9CQS8;S17	Sec61b;S17	0.144834	-0.787384	1.76784	0.108405	0.501557	-4.32602	0.081927
P35279;S184	Rab6a;S184	-0.119303	-3.91135	-1.76751	0.108462	0.501557	-4.32642	0.0674978
F8WIJ5;S354	Ddhd1;S354	0.105237	-4.87754	1.76748	0.108468	0.501557	-4.32645	0.059541
Q8VDJ3;S31	Hdlbp;S31	0.0820599	-5.44951	1.76709	0.108535	0.501557	-4.32692	0.0464378
E9Q1P8;S438	Irf2bp2;S438	0.177749	-4.59941	1.76695	0.10856	0.501557	-4.3271	0.100597
O88737;T814	Bsn;T814	0.155314	-9.88373	1.76588	0.108748	0.501557	-4.32841	0.0879527
O88907;S503	Pias1;S503	-0.12925	1.34757	-1.76536	0.108837	0.501557	-4.32903	0.0732142
Q2NL51;S21	Gsk3a;S21	0.110132	-6.99807	1.76509	0.108886	0.501557	-4.32937	0.0623948
Q8CGB6;S120	Tns2;S120	-0.138793	-1.31459	-1.7648	0.108936	0.501557	-4.32971	0.078645
Q3UL36;S75	Arglu1;S75	-0.249375	-0.995244	-1.7679	0.109014	0.501557	-4.32728	0.141057
E9Q9T0;S176	Fbrsl1;S176	0.17845	-2.70802	1.76403	0.109071	0.501557	-4.33065	0.10116
Q80XU8;S575	Lrfn4;S575	0.139978	1.09043	1.76392	0.109092	0.501557	-4.3308	0.0793563
Q8BZ98;S847	Dnm3;S847	-0.18832	-8.23597	-1.76342	0.109179	0.501557	-4.3314	0.106792
Q0VB45;S18	Kcnj6;S18	-0.0839558	-3.47454	-1.76333	0.109194	0.501557	-4.33151	0.047612
P97412;S1503	Lyst;S1503	0.116071	-4.3416	1.76323	0.109212	0.501557	-4.33164	0.0658286
P97412;S1504	Lyst;S1504	0.116071	-4.3416	1.76323	0.109212	0.501557	-4.33164	0.0658286
Q05D44;S1164	Eif5b;S1164	0.129802	-4.99468	1.76322	0.109214	0.501557	-4.33165	0.0736164
F8WGX5;S1283	Dmxl1;S1283	-0.175623	-7.11542	-1.76306	0.109242	0.501557	-4.33184	0.099613
P83741;S1973	Wnk1;S1973	-0.162696	-6.6611	-1.76297	0.109257	0.501557	-4.33195	0.0922851
Q03517;S556	Scg2;S556	0.171018	-5.33179	1.76281	0.109286	0.501557	-4.33214	0.0970145
Q62383;T1532	Supt6h;T1532	-0.0913786	-4.09264	-1.7626	0.109323	0.501557	-4.3324	0.0518431
Q2M3X8;T104	Phactr1;T104	-0.0991713	-4.06876	-1.76259	0.109325	0.501557	-4.33241	0.0562646
Q8CI71;S559	Vps50;S559	0.0855752	-3.51238	1.76228	0.109378	0.501557	-4.33279	0.0485593
Q7TQG1;S455	Plekha6;S455	0.129734	-6.46695	1.76201	0.109426	0.501557	-4.33312	0.0736282
Q91WC0;S571	Setd3;S571	0.196801	-7.44099	1.76176	0.10947	0.501557	-4.33342	0.111707
B9EKI3;S340	Tmf1;S340	0.142674	-4.31851	1.76142	0.109531	0.501557	-4.33384	0.0809998
Q8BJH1;T243	Zc2hc1a;T243	0.0843819	-2.69501	1.76135	0.109543	0.501557	-4.33392	0.0479075
Q3UHP6;S903	Anks1;S903	0.10563	-3.90856	1.76114	0.109579	0.501557	-4.33418	0.0599781
A0A0R4IZX2;S269	Nherf2;S269	-0.0997042	-5.93721	-1.76096	0.109612	0.501557	-4.3344	0.0566194
P70268;T778	Pkn1;T778	0.204698	-4.77128	1.76105	0.109618	0.501557	-4.33433	0.116236
P23242;S273	Gja1;S273	-0.114167	-4.81866	-1.76091	0.109621	0.501557	-4.33446	0.0648344
A2A484;S553	Zmynd8;S553	-0.106222	-2.19932	-1.76052	0.109689	0.501557	-4.33493	0.0603356
Q62261;S2168	Sptbn1;S2168	0.162216	-6.19615	1.76047	0.109698	0.501557	-4.33499	0.0921432
Q9QWI6;S47	Srcin1;S47	0.13397	-1.64807	1.75986	0.109806	0.501705	-4.33574	0.0761256
Q925J9;S1481	Med1;S1481	0.112705	-0.704403	1.75956	0.109859	0.501705	-4.3361	0.0640531
E9PUI5;S488	Fnbp1l;S488	-0.174478	-7.84501	-1.75917	0.109928	0.501705	-4.33658	0.099182
F8WHQ1;S155	Tpd52;S155	-0.16105	-4.50906	-1.75841	0.110062	0.501705	-4.3375	0.0915882
P18654;S415	Rps6ka3;S415	0.209612	-4.3769	1.75986	0.110064	0.501705	-4.33628	0.119107
Q8R0G9;S492	Nup133;S492	-0.0928731	-5.40254	-1.75834	0.110074	0.501705	-4.33759	0.0528186
Q8BJM7;S60	Tyw1;S60	0.129674	-1.04011	1.75821	0.110097	0.501705	-4.33774	0.0737533
Q68FH0;S246	Pkp4;S246	-0.118306	-5.94359	-1.75774	0.11018	0.501843	-4.33831	0.0673054
A0A571BDM4;S193	Aak1;S193	-0.125388	-0.984236	-1.75701	0.11031	0.502139	-4.33921	0.0713643
A0A494BAX0;S508	Nedd4l;S508	0.12572	-7.26907	1.75678	0.11035	0.502139	-4.33948	0.0715625
G3X9V4;S1303	Grin2b;S1303	-0.0789989	-2.1898	-1.75596	0.110497	0.502569	-4.34049	0.0449891
Q8BPN8;S451	Dmxl2;S451	0.207142	-6.83937	1.75499	0.110668	0.502763	-4.34166	0.11803
Q9Z1E4;S641	Gys1;S641	-0.203106	-4.46203	-1.75472	0.110778	0.502763	-4.34212	0.115749
Q9Z1E4;S649	Gys1;S649	-0.203106	-4.46203	-1.75472	0.110778	0.502763	-4.34212	0.115749
Q9Z1E4;S645	Gys1;S645	-0.203106	-4.46203	-1.75472	0.110778	0.502763	-4.34212	0.115749
Q80TL7;S534	Mon2;S534	0.228875	-7.52017	1.75421	0.110807	0.502763	-4.34261	0.130472
Q80U49;S1032	Cep170b;S1032	0.167693	-5.50485	1.75394	0.110855	0.502763	-4.34293	0.0956092
E9PX29;S1582	Sptbn4;S1582	-0.111343	-4.66939	-1.75275	0.111068	0.503085	-4.34439	0.0635251
P49443;S375	Ppm1a;S375	-0.12994	-6.4169	-1.75263	0.111088	0.503085	-4.34452	0.07414
P60469;T792	Ppfia3;T792	-0.106235	-4.29254	-1.75239	0.111132	0.503085	-4.34482	0.0606229
Q9Z0E0;S409	Ncdn;S409	-0.100085	-4.56657	-1.75236	0.111136	0.503085	-4.34485	0.0571145
A0A0R4J172;S941	Dennd4b;S941	0.0891315	-6.56165	1.75136	0.111317	0.503199	-4.34608	0.0508928
E9Q0S6;S1363	Tns1;S1363	-0.161414	-7.39309	-1.75128	0.11133	0.503199	-4.34617	0.0921693
Q5STS9;S630	Bcl11a;S630	-0.203946	-0.237205	-1.7507	0.111434	0.503199	-4.34688	0.116494
A0A087WS83;S2073	Cacna1e;S2073	0.151356	-4.48962	1.75058	0.111456	0.503199	-4.34703	0.0864609
Q61183;S712	Papola;S712	-0.0936689	-2.72844	-1.75052	0.111467	0.503199	-4.3471	0.0535093
O88737;S817	Bsn;S817	0.146287	-9.42938	1.75039	0.111489	0.503199	-4.34725	0.0835739
Q9JHU4;S1228	Dync1h1;S1228	-0.115686	-9.52615	-1.7497	0.111613	0.503199	-4.34809	0.0661178
Q0VF59;S309	Dlgap2;S309	-0.0889933	-4.10232	-1.7495	0.111648	0.503199	-4.34833	0.0508677
Q3UH60;S256	Dip2b;S256	0.126303	-6.75096	1.74943	0.11166	0.503199	-4.34841	0.0721967
P23242;S314	Gja1;S314	0.127663	-6.3164	1.74896	0.111746	0.503199	-4.34899	0.0729935
Q3TAA7;S388	Stk11ip;S388	0.236129	-0.0946444	1.74951	0.111818	0.503199	-4.34867	0.134969
P28867;S643	Prkcd;S643	0.148636	-2.32981	1.74854	0.111821	0.503199	-4.3495	0.0850059
E9Q3L2;S1427	Pi4ka;S1427	-0.095545	-6.80906	-1.74841	0.111845	0.503199	-4.34966	0.0546469
Q8R2P8;S623	Kars1;S623	0.202702	-10.1249	1.74803	0.111913	0.503267	-4.35012	0.115961
P28663;S26	Napb;S26	-0.203339	-9.59136	-1.74721	0.11206	0.50347	-4.35111	0.11638
Q8BZQ7;S549	Anapc2;S549	-0.146577	-3.34237	-1.74719	0.112064	0.50347	-4.35113	0.0838929
O88737;S742	Bsn;S742	-0.143377	-8.10547	-1.74616	0.11225	0.503918	-4.35239	0.0821098
Q9JLV1;S274	Bag3;S274	-0.100461	-3.62221	-1.74605	0.112269	0.503918	-4.35252	0.0575359
Q8CH77;S477	Nav1;S477	-0.115609	-5.14542	-1.74463	0.112524	0.504712	-4.35424	0.0662652
P31001;S28	Des;S28	-0.13051	-2.64628	-1.74431	0.112582	0.504712	-4.35462	0.0748204
B2RY04;S1765	Dock5;S1765	0.119401	-3.38725	1.74419	0.112604	0.504712	-4.35477	0.0684562
Q9R0L6;S65	Pcm1;S65	0.112312	-3.78544	1.74388	0.112661	0.504731	-4.35515	0.0644035
Q9D6Z1;S536	Nop56;S536	0.175966	-2.60852	1.74357	0.112717	0.504746	-4.35553	0.100923
A2ARP8;S2000	Map1a;S2000	-0.12846	-7.18152	-1.743	0.112821	0.504964	-4.35622	0.0737005
A0A0R4J0B1;S40	Mark2;S40	0.308536	-1.9013	1.7465	0.112917	0.504964	-4.35343	0.176659
P18760;S113	Cfl1;S113	-0.122388	-7.21377	-1.74205	0.112991	0.504964	-4.35736	0.0702549
Q8K341;S276	Atat1;S276	-0.139177	-2.35205	-1.74204	0.112994	0.504964	-4.35738	0.0798931
Q99K46;S906	Usp11;S906	0.166722	-4.93097	1.74168	0.113059	0.504964	-4.35782	0.0957247
Q9QXV1;S229	Cbx8;S229	0.155529	0.863904	1.74155	0.113082	0.504964	-4.35797	0.0893049
E9Q6J5;S795	Bod1l;S795	-0.176506	-6.40569	-1.73952	0.113451	0.505425	-4.36043	0.101468
Q9R1L5;S1426	Mast1;S1426	-0.123597	-6.1576	-1.73941	0.113472	0.505425	-4.36057	0.0710568
Q3UHD9;S746	Agap2;S746	-0.0915439	-3.15842	-1.73911	0.113526	0.505425	-4.36093	0.0526384
E9Q3K3;S124	Agap1;S124	0.085332	-4.81127	1.73849	0.11364	0.505425	-4.36169	0.0490841
Q8BTI8;S2224	Srrm2;S2224	-0.0895096	-5.13972	-1.73841	0.113652	0.505425	-4.36177	0.0514892
P16283;S296	Slc4a3;S296	-0.101089	-2.93398	-1.73822	0.113689	0.505425	-4.36201	0.0581569
Q99KJ8;S321	Dctn2;S321	-0.138565	-8.72522	-1.73817	0.113697	0.505425	-4.36207	0.0797189
O55003;S48	Bnip3;S48	0.103053	-2.45658	1.73816	0.113699	0.505425	-4.36208	0.0592886
Q99LI7;S691	Cstf3;S691	0.1717	-6.37831	1.73812	0.113707	0.505425	-4.36213	0.0987848
Q8VCI5;T236	Pex19;T236	0.197651	-6.77595	1.73803	0.113723	0.505425	-4.36224	0.113721
Q9Z1Z2;Y342	Strap;Y342	-0.133121	-5.84114	-1.73779	0.113767	0.505425	-4.36253	0.0766039
P31750;S129	Akt1;S129	0.101478	-3.13258	1.73705	0.113901	0.505786	-4.36342	0.0584196
P31938;T386	Map2k1;T386	-0.117109	-7.02735	-1.73617	0.114062	0.506159	-4.36449	0.0674525
Q8K212;S428	Pacs1;S428	-0.108998	-4.24909	-1.73572	0.114145	0.506159	-4.36504	0.0627971
Q6NVE8;S563	Wdr44;S563	0.113028	-6.42471	1.73553	0.114179	0.506159	-4.36526	0.0651259
Q80X50;S487	Ubap2l;S487	0.117267	-4.52236	1.73519	0.114242	0.506159	-4.36568	0.0675819
E9Q1P8;S300	Irf2bp2;S300	0.14092	-4.10438	1.73515	0.11425	0.506159	-4.36573	0.0812148
D3YTT6;S319	Osbpl3;S319	0.105542	-4.14945	1.73303	0.114638	0.506887	-4.36829	0.0609003
Q9QYX7;S3616	Pclo;S3616	0.116704	-4.47203	1.73246	0.114743	0.506887	-4.36898	0.0673632
Q9JMA1;S393	Usp14;S393	0.140598	-7.30963	1.73244	0.114745	0.506887	-4.369	0.0811562
Q80TG9;S742	Lrfn2;S742	-0.114962	-3.0649	-1.73162	0.114896	0.506887	-4.36999	0.0663898
A2A699;S729	Fam171a2;S729	-0.0876592	-5.36083	-1.73132	0.114951	0.506887	-4.37035	0.0506314
A2A699;S730	Fam171a2;S730	-0.0876592	-5.36083	-1.73132	0.114951	0.506887	-4.37035	0.0506314
E9Q7G0;S398	Numa1;S398	-0.0946365	-6.16689	-1.73089	0.115031	0.506887	-4.37087	0.0546751
Q9Z101;S278	Pard6a;S278	0.101059	-1.81955	1.73014	0.115169	0.506887	-4.37178	0.0584108
P70408;T701	Cdh10;T701	-0.10643	-5.42897	-1.73002	0.115191	0.506887	-4.37192	0.0615196
Q99NE5;S1131	Rims1;S1131	-0.155449	-5.09231	-1.72983	0.115226	0.506887	-4.37215	0.0898634
Q04735;S78	Cdk16;S78	0.130301	-7.74044	1.72958	0.115272	0.506887	-4.37245	0.0753369
Q6PCN3;S432	Ttbk1;S432	0.156302	-6.13668	1.72931	0.115323	0.506887	-4.37278	0.0903839
Q9Z1W9;S382	Stk39;S382	0.268976	-6.06336	1.73291	0.115391	0.506887	-4.36982	0.155217
Q9Z1W9;S383	Stk39;S383	0.268976	-6.06336	1.73291	0.115391	0.506887	-4.36982	0.155217
Q91Z49;S23	Fyttd1;S23	-0.08415	-2.25373	-1.72848	0.115476	0.506887	-4.37379	0.0486844
Q8BKX1;S455	Baiap2;S455	-0.134356	-5.91024	-1.72847	0.115478	0.506887	-4.3738	0.0777312
E9PV14;S738	Epb41l1;S738	0.142035	-10.5749	1.72808	0.115549	0.506887	-4.37426	0.0821924
A0A3B2WCN9;S236	Tjp2;S236	0.0961607	-5.46565	1.72764	0.115631	0.506887	-4.3748	0.0556601
A2BE91;S282	Dync2i2;S282	0.260654	-5.45368	1.73145	0.11566	0.506887	-4.37158	0.150541
A2BE91;S289	Dync2i2;S289	0.260654	-5.45368	1.73145	0.11566	0.506887	-4.37158	0.150541
H9KV00;S1794	Son;S1794	-0.172803	-5.74725	-1.72738	0.115679	0.506887	-4.37511	0.100037
Q91V14;S1047	Slc12a5;S1047	-0.120093	-6.72251	-1.72735	0.115686	0.506887	-4.37516	0.0695244
P11031;S118	Sub1;S118	-0.11388	-6.53184	-1.72699	0.115752	0.506887	-4.37559	0.0659412
Q8CI75;S31	Dis3l2;S31	-0.148462	-6.42091	-1.72688	0.115772	0.506887	-4.37572	0.0859713
Q9QY01;T441	Ulk2;T441	-0.138796	-2.11048	-1.7267	0.115806	0.506887	-4.37594	0.0803825
P62754;S148	Rps6;S148	-0.152464	-5.33653	-1.72657	0.115829	0.506887	-4.37609	0.0883043
O88737;S2046	Bsn;S2046	-0.163432	-5.54475	-1.72649	0.115845	0.506887	-4.37619	0.0946615
Q80TJ1;S1006	Cadps;S1006	-0.117725	-7.48465	-1.72431	0.11625	0.507506	-4.37882	0.068274
Q64133;S388	Maoa;S388	0.0816915	-5.76779	1.72417	0.116275	0.507506	-4.37899	0.0473802
Q5U4C3;S819	Scaf1;S819	0.100622	-3.51112	1.72383	0.116338	0.507506	-4.37939	0.0583712
Q3TC46;S177	Patl1;S177	0.35651	-0.700805	1.72768	0.116355	0.507506	-4.37611	0.206351
Q7TQD2;T15	Tppp;T15	0.237269	-3.12158	1.72698	0.116485	0.507506	-4.37695	0.137389
D3YWX2;S711	Ylpm1;S711	-0.158707	-6.52173	-1.72256	0.116575	0.507506	-4.38093	0.0921345
F8WGF2;S1446	Nos1;S1446	-0.0973752	-4.41932	-1.72256	0.116575	0.507506	-4.38093	0.0565293
Q61191;S1516	Hcfc1;S1516	0.0760051	-5.80081	1.72201	0.116678	0.507506	-4.38159	0.0441374
Q9ERD7;S78	Tubb3;S78	-0.108016	-7.88289	-1.72195	0.11669	0.507506	-4.38167	0.0627291
P15920;S695	Atp6v0a2;S695	0.0949525	-2.11661	1.72154	0.116765	0.507506	-4.38215	0.0551554
Q9QYF9;S358	Ndrg3;S358	0.230349	-7.12536	1.72124	0.116821	0.507506	-4.38252	0.133827
Q9ET77;S440	Jph3;S440	-0.111749	-5.5055	-1.72101	0.116864	0.507506	-4.3828	0.0649321
Q9ET77;S457	Jph3;S457	-0.111749	-5.5055	-1.72101	0.116864	0.507506	-4.3828	0.0649321
Q7TSJ2;T425	Map6;T425	0.141172	-10.3803	1.72065	0.116933	0.507506	-4.38324	0.082046
E9QP87;S39	Mlc1;S39	0.298515	-1.67924	1.72425	0.116992	0.507506	-4.38023	0.173127
A0A0M3HEP2;S828	Zeb2;S828	0.108911	-1.79317	1.71962	0.117126	0.507506	-4.38448	0.0633343
A0A0M3HEP2;T826	Zeb2;T826	0.108911	-1.79317	1.71962	0.117126	0.507506	-4.38448	0.0633343
Q9QUN9;Y308	Dkk3;Y308	-0.0810822	-4.02058	-1.71943	0.11716	0.507506	-4.3847	0.0471565
Q3UUF8;S496	Ankrd34b;S496	0.169256	-3.35856	1.71923	0.117197	0.507506	-4.38494	0.0984484
Q8BR63;S65	Fam177a|Fam177a2;S65	0.188895	-1.52022	1.71888	0.117262	0.507506	-4.38536	0.109894
Q8BR63;T66	Fam177a|Fam177a2;T66	0.188895	-1.52022	1.71888	0.117262	0.507506	-4.38536	0.109894
A0A0R4J101;S172	Slc4a2;S172	0.202818	-1.97961	1.71959	0.117302	0.507506	-4.38482	0.117945
Q9Z2Y3;T141	Homer1;T141	0.114091	-7.99168	1.71859	0.117318	0.507506	-4.38572	0.0663866
F8WGX5;S1904	Dmxl1;S1904	-0.0730484	-3.10363	-1.71854	0.117326	0.507506	-4.38577	0.042506
P55821;S50	Stmn2;S50	-0.114942	-0.507538	-1.71849	0.117337	0.507506	-4.38584	0.0668855
P62806;Y89	H4c1|H4c11|H4c12|H4c14|H4c16|H4c2|H4c3|H4c4|H4c6|H4c8|H4c9|Hist1h4m;Y89	-0.111308	-5.72137	-1.71833	0.117366	0.507506	-4.38602	0.0647767
P27546;S517	Map4;S517	0.109103	-4.12582	1.71748	0.117526	0.507523	-4.38705	0.0635251
A0A3B2WCN9;S134	Tjp2;S134	-0.137998	-6.1392	-1.71725	0.117568	0.507523	-4.38732	0.0803598
H3BLH0;S1388	Smarca2;S1388	0.0911445	-4.03383	1.71723	0.117573	0.507523	-4.38735	0.0530764
Q8VI24;S39	Satb2;S39	0.146287	-4.95081	1.71718	0.117582	0.507523	-4.38741	0.0851903
Q9EQF6;T514	Dpysl5;T514	0.101529	-3.14795	1.71657	0.117697	0.507776	-4.38815	0.0591465
A0A0N4SVB5;S834	Prrt3;S834	-0.0812	-2.38537	-1.71517	0.11796	0.507776	-4.38983	0.0473421
P63085;T188	Mapk1;T188	-0.161362	-6.10031	-1.71493	0.118006	0.507776	-4.39012	0.0940929
F6ZDS4;S2223	Tpr;S2223	-0.138	-7.26267	-1.71461	0.118067	0.507776	-4.39051	0.080485
Q8K327;S416	Champ1;S416	-0.107452	-3.60654	-1.7145	0.118088	0.507776	-4.39064	0.0626728
Q8BHL3;S664	Tbc1d10b;S664	-0.118339	-3.943	-1.71412	0.118158	0.507776	-4.39109	0.0690377
Q811L6;S1417	Mast4;S1417	-0.172807	-2.06355	-1.71394	0.118193	0.507776	-4.39131	0.100824
O70480;S30	Vamp4;S30	0.0712523	-0.781097	1.71352	0.118272	0.507776	-4.39182	0.0415824
Q80TL0;S722	Ppm1e;S722	-0.12282	-5.05036	-1.7133	0.118314	0.507776	-4.39209	0.0716864
F8WHW6;S555	Pip5k1c;S555	0.189995	-7.60841	1.71316	0.11834	0.507776	-4.39225	0.110903
Q8BTI8;S1335	Srrm2;S1335	0.0933633	-6.96021	1.71255	0.118456	0.507776	-4.39299	0.0545172
P68181;S322	Prkacb;S322	-0.0856475	-4.92322	-1.71251	0.118463	0.507776	-4.39303	0.0500128
Q3TWI9;S114	Tmem63b;S114	0.113124	-3.85365	1.71247	0.11847	0.507776	-4.39308	0.0660587
Q3TWI9;S113	Tmem63b;S113	0.113124	-3.85365	1.71247	0.11847	0.507776	-4.39308	0.0660587
Q61029;S183	Tmpo;S183	0.10044	-3.75375	1.712	0.118559	0.507776	-4.39364	0.0586678
Q8BTI8;S2681	Srrm2;S2681	-0.443458	-8.38996	-1.71527	0.118675	0.507776	-4.39101	0.258536
Q8BTI8;S2679	Srrm2;S2679	-0.443458	-8.38996	-1.71527	0.118675	0.507776	-4.39101	0.258536
Q60902;S229	Eps15l1;S229	-0.0824393	-3.17201	-1.7113	0.118692	0.507776	-4.39448	0.0481734
Q8K0D0;S165	Cdk17;S165	-0.110248	-2.54368	-1.71101	0.118748	0.507776	-4.39484	0.0644345
Q6PHZ8;S56	Kcnip4;S56	-0.0826146	-3.4228	-1.71071	0.118804	0.507776	-4.39519	0.0482925
E9Q0Y4;S53	Sipa1;S53	0.118358	-2.47818	1.7106	0.118826	0.507776	-4.39533	0.0691909
P58871;S300	Tnks1bp1;S300	-0.115615	-5.49027	-1.71058	0.118829	0.507776	-4.39536	0.0675883
Q80YS6;S669	Afap1;S669	0.097969	-0.0544211	1.71041	0.118862	0.507776	-4.39556	0.0572782
A0A0G2JE00;S768	Magi2;S768	0.254127	-7.97875	1.70976	0.118984	0.508071	-4.39633	0.148633
Q9ERT9;S46	Ppp1r1a;S46	-0.105715	-1.13443	-1.70937	0.119058	0.508163	-4.39681	0.0618446
Q3U5C7;S353	Prickle1;S353	-0.181039	-3.95721	-1.70772	0.119373	0.509189	-4.39879	0.106012
Q3UH70;S1154	Brd4;S1154	-0.19626	-5.70674	-1.70746	0.119422	0.509189	-4.3991	0.114943
E0CX32;S240	Ccdc85a;S240	-0.501314	-6.09697	-1.71046	0.119584	0.509189	-4.39677	0.293088
D9HP81;S1557	Rims2;S1557	0.0999634	-5.23652	1.7053	0.119835	0.509189	-4.4017	0.0586192
Q9JM52;S537	Mink1;S537	-0.206755	-7.85888	-1.70513	0.119867	0.509189	-4.4019	0.121255
Q6PGL7;S1173	Washc2;S1173	-0.107927	-5.14503	-1.70507	0.119879	0.509189	-4.40198	0.0632977
Q6PGL7;S1172	Washc2;S1172	-0.107927	-5.14503	-1.70507	0.119879	0.509189	-4.40198	0.0632977
Q8K2F8;S216	Lsm14a;S216	-0.106077	-1.10932	-1.70503	0.119886	0.509189	-4.40202	0.0622139
E9QM73;S1566	Wnk2;S1566	-0.0948857	-5.25204	-1.70498	0.119896	0.509189	-4.40208	0.0556522
E9PW37;S812	Rasal2;S812	-0.117943	-2.51815	-1.70497	0.119897	0.509189	-4.40209	0.0691759
Q8K3I4;S558	Myrip;S558	0.211919	-5.45002	1.70527	0.119899	0.509189	-4.40184	0.124273
Q99NF2;S144	Nsmf;S144	-0.423626	-9.8974	-1.70832	0.119991	0.509189	-4.39933	0.247978
Q99NF2;S138	Nsmf;S138	-0.423626	-9.8974	-1.70832	0.119991	0.509189	-4.39933	0.247978
B2RQG2;S660	Phf3;S660	-0.126512	-4.87812	-1.70367	0.120147	0.509424	-4.40366	0.0742587
Q68FM6;Y788	Elfn2;Y788	-0.132238	-4.99013	-1.70288	0.120299	0.509424	-4.4046	0.0776557
B2RXQ2;S239	Ppfia1;S239	0.161207	-6.51013	1.70269	0.120335	0.509424	-4.40483	0.0946777
B1AR17;S1653	Chd3;S1653	0.0964438	-3.5249	1.70236	0.120399	0.509424	-4.40523	0.0566531
B1AR17;S1657	Chd3;S1657	0.0964438	-3.5249	1.70236	0.120399	0.509424	-4.40523	0.0566531
P29533;T170	Vcam1;T170	0.120335	-7.11587	1.70226	0.120418	0.509424	-4.40534	0.0706911
A2AR02;S354	Ppig;S354	0.105235	-0.12112	1.70225	0.120419	0.509424	-4.40535	0.0618212
Q8C0J2;S269	Atg16l1;S269	-0.112901	-4.45114	-1.70175	0.120516	0.509608	-4.40596	0.0663441
P43277;S37	H1-3;S37	-0.148377	-5.93659	-1.7012	0.120622	0.509831	-4.40662	0.0872195
E9QM73;S1725	Wnk2;S1725	-0.113254	-6.12807	-1.6999	0.12087	0.510494	-4.40817	0.0666237
Q9ER67;S191	Maged2;S191	0.433207	-8.58381	1.7035	0.120912	0.510494	-4.40509	0.254304
Q3TGW2;S16	Eepd1;S16	0.195521	-3.17044	1.70062	0.120992	0.510494	-4.40774	0.114971
Q3TGW2;S19	Eepd1;S19	0.195521	-3.17044	1.70062	0.120992	0.510494	-4.40774	0.114971
Q8BLB8;S231	Ankrd34c;S231	0.165826	-0.266347	1.69851	0.12114	0.510867	-4.40984	0.0976302
Q8VBT9;S496	Aspscr1;S496	0.0977808	-3.92387	1.69789	0.121259	0.510867	-4.41058	0.0575896
Q60932;T83	Vdac1;T83	-0.0981413	-8.24543	-1.69756	0.121323	0.510867	-4.41097	0.0578131
Q9QZB1;S13	Rgs20;S13	0.158113	-1.64881	1.69727	0.121379	0.510867	-4.41132	0.0931572
Q924S8;S27	Spred1;S27	-0.12395	-3.75384	-1.69697	0.121436	0.510867	-4.41168	0.073042
A0A0G2JEX1;S360	Nexn;S360	-0.325591	-0.396294	-1.70025	0.121536	0.510867	-4.40897	0.191495
Q9CZT4;S161	Polr3e;S161	0.130775	-4.96294	1.69636	0.121556	0.510867	-4.41242	0.0770918
Q9CZT4;S162	Polr3e;S162	0.130775	-4.96294	1.69636	0.121556	0.510867	-4.41242	0.0770918
Q6DFZ1;T1337	Gbf1;T1337	-0.107351	-4.16057	-1.69633	0.121561	0.510867	-4.41245	0.0632842
Q8BMF4;S541	Dlat;S541	-0.177895	-8.01191	-1.69594	0.121636	0.510958	-4.41291	0.104895
Q91Z96;S1010	Bmp2k;S1010	-0.125466	-0.922054	-1.6954	0.121741	0.511107	-4.41356	0.0740038
Q3U1F9;S379	Pag1;S379	-0.0935407	-2.46002	-1.69504	0.121812	0.511107	-4.414	0.0551851
P42859;T2922	Htt;T2922	-0.225751	-4.66425	-1.69779	0.121854	0.511107	-4.41165	0.132967
A2ALK8;S372	Ptpn3;S372	0.106282	-2.2774	1.69466	0.121886	0.511107	-4.41445	0.062716
F8WHU5;S1257	Pds5b;S1257	0.17275	-4.37793	1.69346	0.122119	0.511861	-4.41589	0.10201
O70472;S1153	Tmem131;S1153	-0.100619	-1.39079	-1.69279	0.122249	0.512182	-4.41669	0.0594398
B7ZCJ1;S259	Arhgap21;S259	-0.0701957	-3.61885	-1.69153	0.122495	0.512675	-4.4182	0.0414984
Q6I6G8;S858	Hecw2;S858	-0.129962	-4.39734	-1.6914	0.12252	0.512675	-4.41835	0.0768368
Q6P5C5;T118	Smug1;T118	-0.0736623	-2.82581	-1.69118	0.122561	0.512675	-4.41861	0.0435567
Q6P542;S138	Abcf1;S138	-0.108666	-4.89764	-1.69108	0.122581	0.512675	-4.41873	0.0642584
P61089;S96	Ube2n;S96	-0.12464	-5.5229	-1.69036	0.122722	0.512791	-4.41959	0.0737357
Q8K4P8;S718	Hecw1;S718	-0.0893579	-4.13775	-1.69012	0.12277	0.512791	-4.41988	0.0528708
Q8K4P8;S717	Hecw1;S717	-0.0893579	-4.13775	-1.69012	0.12277	0.512791	-4.41988	0.0528708
P60469;S794	Ppfia3;S794	-0.098345	-5.68092	-1.68942	0.122906	0.513139	-4.42072	0.0582123
P35569;S1074	Irs1;S1074	0.107092	-2.11095	1.68851	0.123085	0.513661	-4.42181	0.0634241
Q8BTI9;S318	Pik3cb;S318	-0.0843696	-5.19209	-1.68784	0.123215	0.513979	-4.4226	0.0499867
A0A0A6YY91;S900	Ncam1;S900	-0.142147	-8.59799	-1.68712	0.123357	0.514142	-4.42346	0.0842542
S4R221;S238	Arhgap12;S238	0.0670157	-1.69912	1.68709	0.123362	0.514142	-4.42349	0.0397226
P70296;S54	Pebp1;S54	-0.0662705	-3.37398	-1.68583	0.12361	0.514951	-4.425	0.0393102
Q6PHZ8;S49	Kcnip4;S49	-0.088455	-3.36825	-1.68484	0.123805	0.515006	-4.42619	0.0525006
Q8BJ05;S515	Zc3h14;S515	0.187286	-2.4117	1.68391	0.124033	0.515006	-4.42736	0.111221
Q6PGE7;S22	Slc6a7;S22	-0.10515	-1.18661	-1.68354	0.124062	0.515006	-4.42774	0.0624578
Q6PGE7;T20	Slc6a7;T20	-0.10515	-1.18661	-1.68354	0.124062	0.515006	-4.42774	0.0624578
Q3TPJ8;S83	Dync1i2;S83	-0.149502	-5.16539	-1.68318	0.124132	0.515006	-4.42816	0.0888209
A0A0J9YUN4;S851	Dnm1;S851	-0.18623	-6.68227	-1.68313	0.124142	0.515006	-4.42823	0.110645
P83741;S2265	Wnk1;S2265	-0.289716	-7.88911	-1.68427	0.124196	0.515006	-4.4273	0.172013
P47757;S263	Capzb;S263	-0.243034	-1.1946	-1.68647	0.124218	0.515006	-4.42539	0.144108
Q8CHE4;S286	Phlpp1;S286	-0.0672256	-4.05109	-1.68275	0.124218	0.515006	-4.42868	0.0399499
P14873;S1391	Map1b;S1391	-0.157824	-4.82292	-1.6827	0.124228	0.515006	-4.42874	0.0937922
Q99KR6;S155	Rnf34;S155	0.118193	-1.99657	1.68255	0.124256	0.515006	-4.42891	0.0702461
P28667;S189	Marcksl1;S189	-0.11396	-3.17645	-1.68249	0.124269	0.515006	-4.42899	0.067733
Q80TZ3;S230	Dnajc6;S230	-0.308466	-8.74209	-1.68321	0.124387	0.515186	-4.42854	0.183261
Q3U214;S370	Mast3;S370	-0.115371	-3.75281	-1.68143	0.124478	0.515186	-4.43025	0.0686144
Q8CI71;S15	Vps50;S15	-0.0803164	-4.40937	-1.68137	0.12449	0.515186	-4.43032	0.0477683
A0A0R4J007;S190	Pald1;S190	0.150175	-5.8246	1.68118	0.124528	0.515186	-4.43055	0.0893269
Q9DB05;S195	Napa;S195	-0.0780972	-2.76074	-1.68066	0.124631	0.515351	-4.43117	0.0464682
E9Q0W7;S97	Pde7b;S97	-0.218981	1.02931	-1.67982	0.124798	0.515351	-4.43217	0.13036
E9Q9F1;S477	Kcnq5;S477	0.13821	-1.15425	1.67969	0.124824	0.515351	-4.43233	0.0822833
Q60790;S77	Rasa3;S77	-0.195792	-8.93689	-1.67951	0.124859	0.515351	-4.43254	0.116577
A2AFQ0;S2363	Huwe1;S2363	0.120334	-7.70979	1.6792	0.12492	0.515351	-4.43291	0.0716611
E9QKI2;S732	Kcnc3;S732	-0.080148	-3.56053	-1.67907	0.124945	0.515351	-4.43306	0.0477334
Q8K212;T44	Pacs1;T44	0.0958328	-5.04853	1.67867	0.125026	0.515351	-4.43355	0.0570887
O88737;S2822	Bsn;S2822	-0.142188	-9.8649	-1.67864	0.125032	0.515351	-4.43358	0.084704
P16054;S62	Prkce;S62	-0.090795	-6.25919	-1.67853	0.125053	0.515351	-4.4337	0.0540918
Q8K199;S71	Cmc2;S71	0.164103	-5.96534	1.67786	0.125186	0.515352	-4.43451	0.0978051
Q62077;S1248	Plcg1;S1248	-0.222308	-7.55526	-1.6775	0.125258	0.515352	-4.43494	0.132524
Q60749;S58	Khdrbs1;S58	-0.0887542	-1.66419	-1.67715	0.125329	0.515352	-4.43536	0.0529198
E9QLA5;S1249	Inf2;S1249	0.123507	-6.02019	1.67698	0.125361	0.515352	-4.43555	0.0736486
Q6PD28;S9	Ppp2r5b;S9	0.0831452	-3.70808	1.67696	0.125365	0.515352	-4.43557	0.0495808
P63037;S335	Dnaja1;S335	-0.0937287	-4.70001	-1.67664	0.12543	0.515352	-4.43596	0.0559028
P60469;S640	Ppfia3;S640	-0.0983183	-6.74268	-1.67609	0.12554	0.515352	-4.43662	0.0586594
P60469;S639	Ppfia3;S639	-0.0983183	-6.74268	-1.67609	0.12554	0.515352	-4.43662	0.0586594
Q8C0D5;S59	Efl1;S59	0.116141	-4.88469	1.67582	0.125593	0.515352	-4.43693	0.0693036
Q8K2F8;S192	Lsm14a;S192	-0.0967544	-4.63824	-1.67568	0.12562	0.515352	-4.4371	0.0577402
Q9ESK9;S243	Rb1cc1;S243	-0.103084	-6.37123	-1.67545	0.125667	0.515352	-4.43738	0.0615261
Q9DCS9;S21	Ndufb10;S21	-0.0839473	-3.76212	-1.67529	0.1257	0.515352	-4.43757	0.0501092
Q80XD3;S465	Rgs7;S465	-0.172816	-7.9952	-1.67492	0.125773	0.515433	-4.43801	0.103179
P63046;Y19	Sult4a1;Y19	-0.14873	-6.47228	-1.67464	0.125829	0.51544	-4.43834	0.088813
Q6NS60;S838	Fbxo41;S838	-0.120084	-4.28782	-1.67434	0.12589	0.515469	-4.4387	0.0717204
S4R1C4;S1127	Atp2b2;S1127	0.106357	-2.57255	1.67272	0.126213	0.516479	-4.44063	0.0635833
Q91X84;S370	Crtc3;S370	-0.124129	-2.96994	-1.67256	0.126244	0.516479	-4.44081	0.0742148
Q8R4U7;S261	Luzp1;S261	-0.176696	-4.0793	-1.67198	0.126362	0.51674	-4.44151	0.105681
C0HKD9;T267	Mfap1b;T267	-0.0857173	-0.980265	-1.67146	0.126465	0.51694	-4.44212	0.0512828
E0CXB9;S952	Ctnna2;S952	-0.0951738	-4.18072	-1.67107	0.126545	0.517043	-4.44259	0.0569539
A0A1D5RLL4;S2076	Trrap;S2076	-0.105433	-4.63362	-1.67068	0.126623	0.517144	-4.44306	0.0631081
Q5SPX8;S441	Tbc1d10a;S441	-0.0949819	-4.07902	-1.66953	0.126854	0.517456	-4.44442	0.0568914
Q9QUG9;S116	Rasgrp2;S116	-0.178667	-1.44902	-1.66937	0.126885	0.517456	-4.4446	0.107026
Q9QUG9;S117	Rasgrp2;S117	-0.178667	-1.44902	-1.66937	0.126885	0.517456	-4.4446	0.107026
P24529;S472	Th;S472	-0.214911	-1.46192	-1.67051	0.126916	0.517456	-4.44363	0.12865
Q61548;S296	Snap91;S296	0.1484	-0.632988	1.66864	0.127034	0.517567	-4.44548	0.0889352
B1AXZ5;S250	Elavl2;S250	-0.0802143	-1.29761	-1.66821	0.12712	0.517567	-4.44599	0.0480841
P60469;S17	Ppfia3;S17	0.132263	-6.40134	1.66779	0.127204	0.517567	-4.44648	0.0793042
P48318;S55	Gad1;S55	-0.272938	-5.78469	-1.67143	0.127205	0.517567	-4.44324	0.163296
Q6ZQ58;T503	Larp1;T503	-0.134549	-5.84956	-1.66774	0.127214	0.517567	-4.44654	0.0806771
D3Z4T1;S108	Celf5;S108	0.265266	-4.22466	1.67028	0.127437	0.518015	-4.44461	0.158815
Q8K019;S263	Bclaf1;S263	0.15296	-8.3746	1.66654	0.127457	0.518015	-4.44797	0.0917829
Q8K1A6;T91	Cc2d1a;T91	0.118626	-6.10444	1.66608	0.127551	0.518015	-4.44852	0.071201
Q5RJI5;S275	Brsk1;S275	-0.112211	-5.88615	-1.6659	0.127587	0.518015	-4.44874	0.0673578
Q8R0J7;S102	Vps37b;S102	-0.0923411	-3.20553	-1.66558	0.127652	0.518015	-4.44911	0.0554409
A0A140LIW3;S1359	Frmpd3;S1359	0.273226	-7.37016	1.66665	0.127734	0.518015	-4.44828	0.163937
A0A140LIW3;S1361	Frmpd3;S1361	0.273226	-7.37016	1.66665	0.127734	0.518015	-4.44828	0.163937
P09411;S203	Pgk1;S203	-0.107112	-5.78817	-1.665	0.127768	0.518015	-4.44979	0.0643311
Q80VC9;S1083	Camsap3;S1083	-0.0672774	-3.62531	-1.66476	0.127817	0.518015	-4.45008	0.0404126
Q9JLV5;S737	Cul3;S737	-0.183101	-8.12531	-1.66423	0.127924	0.518015	-4.45071	0.110021
Q6WQJ1;S784	Dagla;S784	-0.0924404	-4.95352	-1.66422	0.127927	0.518015	-4.45072	0.0555458
O88737;S1170	Bsn;S1170	-0.220218	-10.8788	-1.66394	0.127983	0.518015	-4.45105	0.132347
G3X8V5;S566	Obi1;S566	0.185637	-1.93443	1.66362	0.128049	0.518015	-4.45144	0.111586
Q8BXJ8;S408	Znf385b;S408	-0.204222	-4.66622	-1.66434	0.128163	0.518015	-4.45096	0.122705
Q9EPN1;S1067	Nbea;S1067	-0.103954	-7.6828	-1.66304	0.128167	0.518015	-4.45213	0.0625084
P0C027;S162	Nudt10;S162	0.167631	-8.00488	1.66292	0.128191	0.518015	-4.45227	0.100805
Q91VB8;S9	Hba-a1;S9	0.181923	-7.92026	1.66253	0.12827	0.518117	-4.45273	0.109426
Q9QYX7;S128	Pclo;S128	-0.179515	-8.03	-1.66165	0.128449	0.518448	-4.45377	0.108034
Q99P72;S165	Rtn4;S165	-0.0818008	-2.85241	-1.66148	0.128483	0.518448	-4.45397	0.0492336
Q80VP0;S413	Tecpr1;S413	0.098446	-7.19969	1.66133	0.128514	0.518448	-4.45415	0.0592574
A0A5F8MPY3;T616	Ptk2;T616	0.22152	-6.57614	1.65999	0.128787	0.518998	-4.45574	0.133446
Q9D8E6;S295	Rpl4;S295	-0.170934	-6.13361	-1.65983	0.12882	0.518998	-4.45593	0.102983
Q62415;S980	Ppp1r13b;S980	-0.110544	-4.07905	-1.6596	0.128868	0.518998	-4.45621	0.0666088
Q62415;T981	Ppp1r13b;T981	-0.110544	-4.07905	-1.6596	0.128868	0.518998	-4.45621	0.0666088
A0A0A6YW53;S849	Map4k4;S849	0.145918	-3.87995	1.65797	0.129201	0.51955	-4.45814	0.0880104
Q6IR34;S543	Gpsm1;S543	-0.0826037	-3.05754	-1.65788	0.129218	0.51955	-4.45824	0.0498248
Q0KK55;S200	Kndc1;S200	-0.0978542	-3.59523	-1.65771	0.129254	0.51955	-4.45844	0.0590298
Q0KK55;S203	Kndc1;S203	-0.0978542	-3.59523	-1.65771	0.129254	0.51955	-4.45844	0.0590298
A2A5R2;S1518	Arfgef2;S1518	-0.145599	-4.73745	-1.65722	0.129355	0.51955	-4.45903	0.0878576
Q99PP2;S99	Znf318;S99	0.496697	-3.56978	1.66066	0.129385	0.51955	-4.45598	0.299096
Q99PP2;S101	Znf318;S101	0.496697	-3.56978	1.66066	0.129385	0.51955	-4.45598	0.299096
B1APX2;S367	5031439G07Rik;S367	0.140417	-1.78274	1.65637	0.129527	0.519903	-4.46002	0.0847734
Q4ACU6;S1538	Shank3;S1538	-0.134866	-6.65207	-1.65609	0.129585	0.519916	-4.46036	0.0814362
E9QNY8;S1781	Sacs;S1781	-0.112358	-8.03514	-1.65546	0.129714	0.519969	-4.4611	0.0678712
F7CZ64;S358	Cacng8;S358	-0.127315	-4.75148	-1.6554	0.129727	0.519969	-4.46117	0.0769087
Q9R1R2;S437	Trim3;S437	-0.114885	-4.68276	-1.65523	0.129761	0.519969	-4.46137	0.0694071
D3Z0X5;S580	Phldb1;S580	-0.122792	-5.00732	-1.65433	0.129947	0.519973	-4.46244	0.0742247
D3Z0X5;S585	Phldb1;S585	-0.122792	-5.00732	-1.65433	0.129947	0.519973	-4.46244	0.0742247
E9Q8N8;S245	Slc4a4;S245	0.082458	-1.97408	1.65419	0.129975	0.519973	-4.4626	0.0498478
P39688;S25	Fyn;S25	0.187427	-9.51379	1.65393	0.13003	0.519973	-4.46292	0.113322
A5A4Y9;T111	Ppp1r11;T111	-0.113801	-4.03061	-1.65391	0.130034	0.519973	-4.46294	0.0688074
P36916;S51	Gnl1;S51	0.115336	-4.2282	1.65322	0.130175	0.520027	-4.46375	0.0697641
Q61609;S273	Slc20a1;S273	0.156493	-2.52461	1.65315	0.130189	0.520027	-4.46383	0.0946634
Q8VE19;S766	Mios;S766	-0.0735675	-2.39042	-1.65305	0.130211	0.520027	-4.46396	0.0445041
Q6P9K8;T779	Caskin1;T779	-0.150503	-7.46115	-1.65239	0.130347	0.520336	-4.46474	0.091082
Q99LY9;T93	Ndufs5;T93	0.223528	-8.26615	1.65215	0.130397	0.520336	-4.46502	0.135295
B7ZCJ1;S885	Arhgap21;S885	0.0893383	-5.24581	1.65177	0.130476	0.52042	-4.46547	0.0540865
P28028;S348	Braf;S348	0.197695	-6.03845	1.65145	0.130542	0.52042	-4.46585	0.11971
P60469;S508	Ppfia3;S508	-0.121024	-4.4591	-1.65115	0.130603	0.52042	-4.4662	0.0732966
Q6A065;S829	Cep170;S829	-0.0915926	-5.90691	-1.65097	0.130641	0.52042	-4.46642	0.0554782
Q8BYN5;T499	Fsd1l;T499	0.159918	-4.85907	1.65062	0.130713	0.52042	-4.46683	0.0968839
Q8VDZ4;S274	Zdhhc5;S274	-0.133283	-2.08349	-1.6501	0.13082	0.52042	-4.46744	0.0807728
B1APX2;S332	5031439G07Rik;S332	0.135599	-1.83463	1.64975	0.130892	0.52042	-4.46785	0.0821934
P35436;S882	Grin2a;S882	-0.0841563	-2.37974	-1.64972	0.130898	0.52042	-4.46789	0.0510123
Q6R891;S94	Ppp1r9b;S94	-0.24229	-9.52369	-1.64968	0.130907	0.52042	-4.46794	0.146871
P16054;S729	Prkce;S729	-0.113923	-2.11436	-1.64927	0.130992	0.520459	-4.46842	0.0690748
O88935;S177	Syn1;S177	-0.124708	-8.8228	-1.6491	0.131026	0.520459	-4.46862	0.0756217
Q62261;S2357	Sptbn1;S2357	-0.272732	-9.07193	-1.64876	0.131099	0.52053	-4.46903	0.165417
P97492;S270	Rgs14;S270	-0.10168	-4.6621	-1.64777	0.131303	0.520799	-4.4702	0.0617078
G3X915;S24	Lysmd2;S24	0.130976	-2.84692	1.64769	0.13132	0.520799	-4.47029	0.0794908
Q62245;S1120	Sos1;S1120	-0.0878826	-5.96062	-1.64764	0.13133	0.520799	-4.47035	0.0533384
Q8BXJ2;S145	Trerf1;S145	-0.236535	-1.49881	-1.65042	0.131488	0.521212	-4.46806	0.143318
A7YQ68;S375	Prickle2;S375	0.107014	-5.16176	1.64625	0.13162	0.521477	-4.472	0.0650051
Q6PHZ8;S50	Kcnip4;S50	-0.0998878	-4.824	-1.64594	0.131684	0.521477	-4.47236	0.0606875
Q569Z6;S572	Thrap3;S572	-0.157425	-2.60956	-1.64577	0.131719	0.521477	-4.47256	0.0956542
Q8BG89;S52	Znf365;S52	0.138738	-6.24793	1.64473	0.131935	0.521511	-4.47378	0.0843531
E9QQ25;T453	Speg;T453	0.0982026	-2.92777	1.64453	0.131977	0.521511	-4.47402	0.0597145
A0A2I3BRX9;S796	Ralgapa1;S796	-0.0844424	-5.41513	-1.64448	0.131989	0.521511	-4.47408	0.0513491
A0A5F8MPI8;S968	Plekhg5;S968	-0.120782	-1.33367	-1.64442	0.132	0.521511	-4.47415	0.0734495
Q8K3I4;T11	Myrip;T11	-0.144224	-1.41719	-1.64413	0.132062	0.521511	-4.4745	0.0877206
A2AAE1;S679	Bltp1;S679	-0.095239	-4.1005	-1.64397	0.132094	0.521511	-4.47468	0.0579322
Q6AXD2;S216	Abi2;S216	-0.119499	-6.45471	-1.64322	0.13225	0.521511	-4.47556	0.0727225
Q8BTW9;S476	Pak4;S476	-0.154365	0.959003	-1.64243	0.132417	0.521511	-4.4765	0.0939858
A2AJI0;S444	Map7d1;S444	-0.171593	-7.59984	-1.64221	0.132462	0.521511	-4.47676	0.104489
A0A0R4J2B2;S173	Kctd12;S173	-0.0804615	-4.45439	-1.64207	0.132491	0.521511	-4.47692	0.049
Q8CI71;S561	Vps50;S561	0.083936	-3.89285	1.64148	0.132616	0.521511	-4.47762	0.0511344
Q9Z2B9;S343	Rps6ka4;S343	-0.0870658	-4.84359	-1.64132	0.132649	0.521511	-4.47781	0.0530462
Q80WG5;S202	Lrrc8a;S202	-0.0914154	-3.94309	-1.64117	0.13268	0.521511	-4.47799	0.0557014
P08030;S15	Aprt;S15	-0.117271	-3.19131	-1.64101	0.132713	0.521511	-4.47817	0.0714624
A0A1L1SR84;S814	Igsf9b;S814	-0.151108	-2.0801	-1.64098	0.132719	0.521511	-4.4782	0.0920839
A2AG50;S357	Map7d2;S357	-0.125761	-3.66689	-1.64069	0.132781	0.521511	-4.47855	0.0766514
Q8K2L8;S338	Trappc12;S338	-0.104247	-2.69666	-1.63977	0.132973	0.521511	-4.47963	0.0635739
Q60949;S621	Tbc1d1;S621	0.322324	-6.81525	1.64301	0.133029	0.521511	-4.47677	0.196179
Q60949;S623	Tbc1d1;S623	0.322324	-6.81525	1.64301	0.133029	0.521511	-4.47677	0.196179
A0A087WSS1;S220	Relch;S220	0.108239	0.0930447	1.63921	0.133092	0.521511	-4.48029	0.0660311
A0A2I3BQ91;S9	Tmem260;S9	0.205538	-0.906962	1.63978	0.133111	0.521511	-4.4798	0.125345
P14873;S2410	Map1b;S2410	-0.123921	-9.26339	-1.63905	0.133124	0.521511	-4.48048	0.0756055
P17427;T208	Ap2a2;T208	-0.0987442	-7.93907	-1.63872	0.133195	0.521511	-4.48087	0.060257
B7ZC24;S381	Ncoa5;S381	0.141529	1.67334	1.63856	0.133228	0.521511	-4.48106	0.0863739
Q6R891;S192	Ppp1r9b;S192	-0.130466	-7.00238	-1.63813	0.133319	0.521511	-4.48157	0.0796431
Q80VP1;S419	Epn1;S419	-0.0620728	-3.38447	-1.63787	0.133373	0.521511	-4.48187	0.0378984
P63250;S369	Kcnj3;S369	-0.106513	-0.612708	-1.63781	0.133386	0.521511	-4.48194	0.0650341
Q91WT9;T45	Cbs;T45	-0.143304	-6.08379	-1.63743	0.133466	0.521511	-4.48239	0.0875175
A0A0R4J0S1;S207	Cdc42ep1;S207	-0.120994	-0.966763	-1.63711	0.133534	0.521511	-4.48277	0.0739073
A0A0R4J008;S422	Hdac2;S422	0.222015	-7.237	1.63704	0.133548	0.521511	-4.48285	0.135619
A0A0R4J008;S424	Hdac2;S424	0.222015	-7.237	1.63704	0.133548	0.521511	-4.48285	0.135619
P06837;S96	Gap43;S96	0.138004	-3.6779	1.63697	0.133563	0.521511	-4.48293	0.0843044
Q9QVP9;S583	Ptk2b;S583	0.103236	-5.74656	1.63673	0.133613	0.521511	-4.48321	0.0630747
Q8K1A6;S312	Cc2d1a;S312	-0.0916873	-6.14405	-1.6365	0.133662	0.521511	-4.48348	0.0560264
Q9EQZ6;T653	Rapgef4;T653	-0.0964519	-5.87041	-1.63643	0.133677	0.521511	-4.48357	0.0589405
Q9D415;S169	Dlgap1;S169	0.249352	-4.56114	1.63986	0.13369	0.521511	-4.48047	0.152057
Q8VD63;S116	Tspyl4;S116	0.115321	-2.04744	1.63522	0.133932	0.521559	-4.48498	0.0705227
Q8JZY2;S155	Commd10;S155	-0.0799272	-4.07494	-1.63501	0.133977	0.521559	-4.48524	0.0488849
A2AR02;S395	Ppig;S395	0.155181	-0.229929	1.63469	0.134044	0.521559	-4.48561	0.0949294
Q8K330;S38	Ssh3;S38	-0.175073	-2.24694	-1.634	0.134191	0.521559	-4.48642	0.107144
Q4ACU6;S1039	Shank3;S1039	-0.116324	-7.80172	-1.63374	0.134246	0.521559	-4.48673	0.0712013
Q8K298;S653	Anln;S653	0.117784	-0.741399	1.63367	0.134261	0.521559	-4.48682	0.0720981
Q8K298;S656	Anln;S656	0.117784	-0.741399	1.63367	0.134261	0.521559	-4.48682	0.0720981
B1APX2;T336	5031439G07Rik;T336	0.122422	-0.638393	1.63292	0.134419	0.521559	-4.48769	0.0749711
P70704;S29	Atp8a1;S29	0.167887	-2.92368	1.63282	0.13444	0.521559	-4.48781	0.10282
F8WHW6;T552	Pip5k1c;T552	0.157954	-7.77944	1.63248	0.134512	0.521559	-4.48821	0.0967572
A6H8H5;S488	Kcnb2;S488	0.26748	-7.02772	1.63512	0.134531	0.521559	-4.48583	0.163584
Q8CIP5;S1256	Disp2;S1256	0.141789	-5.14822	1.63194	0.134627	0.521559	-4.48884	0.0868837
A2APS1;S665	Nphp1;S665	-0.203216	-0.300893	-1.63186	0.134644	0.521559	-4.48894	0.12453
Q0VF59;S812	Dlgap2;S812	-0.104589	-6.63176	-1.63165	0.134688	0.521559	-4.48918	0.0640999
Q8VE52;S65	Ogfrl1;S65	0.131567	-4.20014	1.63161	0.134697	0.521559	-4.48923	0.0806359
Q61410;S92	Prkg2;S92	0.0763511	-3.28805	1.63087	0.134855	0.521559	-4.49011	0.0468163
Q9CWI3;S283	Bccip;S283	-0.117369	-1.88192	-1.6308	0.134869	0.521559	-4.49018	0.07197
E9PYT0;S1219	Arhgap5;S1219	0.145277	-4.44774	1.63067	0.134898	0.521559	-4.49034	0.0890904
Q3TZZ7;S682	Esyt2;S682	-0.0880625	-4.22755	-1.63052	0.134928	0.521559	-4.49051	0.0540087
B1AQY2;S377	Arhgap23;S377	-0.134841	-5.75054	-1.62952	0.135143	0.521559	-4.49169	0.0827489
D3Z0X5;S553	Phldb1;S553	-0.121238	-5.12817	-1.6293	0.13519	0.521559	-4.49195	0.0744111
D3Z0X5;S557	Phldb1;S557	-0.121238	-5.12817	-1.6293	0.13519	0.521559	-4.49195	0.0744111
Q8R1Q8;S510	Dync1li1;S510	0.2577	-6.16167	1.63222	0.135303	0.521559	-4.48943	0.157883
Q8R1Q8;T515	Dync1li1;T515	0.2577	-6.16167	1.63222	0.135303	0.521559	-4.48943	0.157883
Q03717;S447	Kcnb1;S447	0.172405	-5.30794	1.62866	0.135325	0.521559	-4.49269	0.105857
P12849;S307	Prkar1b;S307	-0.147108	-6.32849	-1.62855	0.135348	0.521559	-4.49282	0.0903307
Q8BG26;S339	Rusc1;S339	-0.108966	-2.04222	-1.62827	0.13541	0.521559	-4.49316	0.0669215
Q9CQV4;S26	Retreg3;S26	0.0947462	-2.81271	1.62803	0.13546	0.521559	-4.49344	0.0581969
Q3UGY8;S2090	Arfgef3;S2090	0.0851691	-4.61146	1.62769	0.135533	0.521559	-4.49384	0.0523251
O35954;S621	Pitpnm1;S621	0.139608	-7.42141	1.62732	0.135612	0.521559	-4.49427	0.08579
Q69ZA1;S526	Cdk13;S526	0.229827	-2.2589	1.63029	0.135713	0.521559	-4.49169	0.140973
Q9ESJ4;T173	Nckipsd;T173	-0.138811	-5.67254	-1.62663	0.135759	0.521559	-4.49508	0.0853365
Q8CI51;S332	Pdlim5;S332	0.111891	-5.68294	1.6263	0.135831	0.521559	-4.49547	0.0688012
Q8BW96;S65	Camk1d;S65	-0.0794765	-4.89365	-1.62611	0.135871	0.521559	-4.49569	0.0488753
A0A5H1ZRM8;S488	Scn2a;S488	-0.101125	-7.35054	-1.62589	0.135918	0.521559	-4.49595	0.0621966
Q9D6W8;S43	Borcs6;S43	0.110304	-2.23589	1.62587	0.135923	0.521559	-4.49598	0.0678433
Q5H8C4;S379	Vps13a;S379	-0.10709	-6.90747	-1.6256	0.13598	0.521559	-4.49629	0.065877
P70670;S2138	Naca;S2138	0.0821122	-2.28028	1.62555	0.135991	0.521559	-4.49635	0.0505135
P53986;S477	Slc16a1;S477	0.230473	-6.17227	1.62652	0.136044	0.521559	-4.49553	0.141697
Q5Y5T5;S603	Zdhhc8;S603	-0.0791273	-2.03309	-1.62502	0.136104	0.521559	-4.49697	0.048693
Q99NF2;S292	Nsmf;S292	-0.0881213	-4.00121	-1.62483	0.136144	0.521559	-4.49719	0.0542341
P63037;S112	Dnaja1;S112	-0.0860225	-4.94284	-1.62469	0.136176	0.521559	-4.49736	0.0529471
Q6IFT4;S333	Arhgap20;S333	-0.123012	-1.37366	-1.62451	0.136214	0.521559	-4.49757	0.0757223
Q9CZ83;S84	Mrpl55;S84	-0.131311	-2.61403	-1.62413	0.136296	0.521559	-4.49802	0.0808503
P26443;S79	Glud1;S79	-0.131241	-7.34635	-1.62399	0.136326	0.521559	-4.49818	0.0808143
Q60749;T61	Khdrbs1;T61	-0.121027	-7.23096	-1.62394	0.136335	0.521559	-4.49823	0.0745266
Q8BYK5;S229	Phactr3;S229	-0.0952706	-0.979266	-1.62392	0.136341	0.521559	-4.49826	0.0586671
Q8BRJ3;S192	Rell2;S192	0.184888	-6.90129	1.62385	0.136356	0.521559	-4.49835	0.113858
A2ACM0;S863	Rptor;S863	-0.0805655	-2.83573	-1.62376	0.136374	0.521559	-4.49844	0.0496165
Q5F2E7;S626	Nufip2;S626	-0.0912605	-2.30793	-1.62296	0.136547	0.521825	-4.49939	0.0562309
E9QMX4;S423	Rps6kc1;S423	-0.073707	-4.18884	-1.62279	0.136584	0.521825	-4.49959	0.04542
Q8CIP5;S1317	Disp2;S1317	-0.123064	-4.23306	-1.62261	0.136623	0.521825	-4.4998	0.0758434
Q8BH66;S23	Atl1;S23	0.220014	-4.15415	1.62584	0.136662	0.521825	-4.49688	0.135323
P70704;S25	Atp8a1;S25	0.158461	-2.58268	1.6219	0.136775	0.522046	-4.50063	0.097701
Q99LC5;S140	Etfa;S140	-0.109029	-5.86175	-1.62135	0.136893	0.522096	-4.50127	0.0672456
Q8CGB6;S941	Tns2;S941	-0.126553	-1.56473	-1.62133	0.136897	0.522096	-4.50129	0.078055
A2AFQ0;S2366	Huwe1;S2366	0.138672	-8.21733	1.6208	0.137012	0.522243	-4.50192	0.0855581
Q3UHQ6;S1083	Dop1b;S1083	0.116207	-4.50161	1.62065	0.137044	0.522243	-4.50209	0.0717042
Q8K212;S28	Pacs1;S28	0.0995593	-5.44046	1.61948	0.137297	0.522995	-4.50346	0.061476
Q8VDQ8;S372	Sirt2;S372	0.148474	-4.25813	1.6192	0.137357	0.523017	-4.50379	0.0916959
O70251;S83	Eef1b;S83	0.132494	-6.17778	1.61861	0.137485	0.523042	-4.50448	0.0818568
Q3UQN2;S487	Fcho2;S487	-0.121869	-3.30399	-1.61835	0.137542	0.523042	-4.50479	0.0753044
Q3UQN2;S495	Fcho2;S495	-0.121869	-3.30399	-1.61835	0.137542	0.523042	-4.50479	0.0753044
E9QLA5;S1223	Inf2;S1223	0.109011	-5.58756	1.6174	0.137748	0.523042	-4.5059	0.0673993
E9QLA5;S1224	Inf2;S1224	0.109011	-5.58756	1.6174	0.137748	0.523042	-4.5059	0.0673993
P62823;S198	Rab3c;S198	-0.0870484	-7.07809	-1.61694	0.137847	0.523042	-4.50644	0.0538353
Q8R5K2;S419	Usp33;S419	-0.131583	-1.91751	-1.61693	0.137849	0.523042	-4.50645	0.0813782
Q80TB8;T393	Vat1l;T393	0.233673	-9.26551	1.61678	0.137881	0.523042	-4.50662	0.144529
Q80TB8;S394	Vat1l;S394	0.233673	-9.26551	1.61678	0.137881	0.523042	-4.50662	0.144529
O35730;S140	Ring1;S140	-0.34604	4.67725	-1.61665	0.13791	0.523042	-4.50678	0.214048
Q8BTI8;S2054	Srrm2;S2054	0.201248	-4.58553	1.61576	0.138364	0.524346	-4.50812	0.124553
Q8BTI8;T2056	Srrm2;T2056	0.201248	-4.58553	1.61576	0.138364	0.524346	-4.50812	0.124553
O89079;S13	Cope;S13	-0.0821976	-1.84706	-1.61365	0.138563	0.52475	-4.51029	0.050939
Q922R1;S373	Phaf1;S373	-0.136054	-1.56139	-1.61357	0.13858	0.52475	-4.51038	0.0843189
Q80YA9;S325	Cnksr2;S325	0.0917187	-4.96434	1.6129	0.138726	0.524897	-4.51116	0.0568658
E9QLZ9;S742	Enah;S742	-0.0853739	-1.79521	-1.61289	0.138729	0.524897	-4.51117	0.0529323
A0A1Y7VNF8;S1161	Kidins220;S1161	-0.125479	-0.484966	-1.61242	0.138831	0.525076	-4.51172	0.0778201
E9PZM4;S1365	Chd2;S1365	0.17642	-3.62953	1.61174	0.139024	0.525307	-4.51257	0.109459
Q5DQR4;S592	Stxbp5l;S592	0.0939086	-3.98233	1.61103	0.139135	0.525307	-4.51335	0.0582911
P49586;S343	Pcyt1a;S343	0.152998	-1.65997	1.61095	0.139152	0.525307	-4.51343	0.0949735
B7ZNX6;S1285	Erbin;S1285	-0.1803	-5.77496	-1.61082	0.13918	0.525307	-4.51359	0.111931
P63318;T674	Prkcg;T674	-0.0767138	-4.4497	-1.61072	0.139202	0.525307	-4.5137	0.047627
Q7TSK3;S1053	Pcdh8;S1053	-0.116965	-2.1637	-1.61049	0.139253	0.525307	-4.51398	0.0726273
P31750;S124	Akt1;S124	0.101215	-2.10653	1.6102	0.139316	0.525307	-4.51431	0.0628586
Q9CR68;S38	Uqcrfs1;S38	-0.114643	-8.06238	-1.61013	0.139331	0.525307	-4.51439	0.0712014
Q8CC35;S864	Synpo;S864	0.124103	-6.61937	1.60923	0.139529	0.525844	-4.51544	0.0771195
E0CZ72;S581	Kif2a;S581	-0.168395	-4.97944	-1.60871	0.139643	0.526068	-4.51605	0.104677
Q6ZQ29;S663	Taok2;S663	-0.219743	-3.2402	-1.61177	0.139707	0.526103	-4.5133	0.136337
S4R1C4;S1117	Atp2b2;S1117	0.0813373	-2.16643	1.6074	0.139929	0.52666	-4.51757	0.0506017
Q78T81;S251	Eeig1;S251	-0.117926	-3.60546	-1.60724	0.139965	0.52666	-4.51777	0.073372
Q8BG39;S69	Sv2b;S69	-0.103008	-7.09565	-1.60691	0.140037	0.526722	-4.51814	0.0641029
Q6P9K8;S828	Caskin1;S828	-0.182855	-7.52217	-1.60634	0.140163	0.526988	-4.51881	0.113833
Q8VBU5;S275	Pde4b;S275	0.0623695	-2.89473	1.60597	0.140245	0.527007	-4.51925	0.038836
A0A0A0MQE5;S1069	Camsap1;S1069	-0.161002	-7.78517	-1.60582	0.140278	0.527007	-4.51942	0.100262
E9Q652;S1125	Rgs12;S1125	0.243702	-5.77216	1.60833	0.14046	0.527191	-4.5173	0.151525
Q0PHV7;T267	Dact3;T267	-0.534024	-6.95104	-1.60806	0.140519	0.527191	-4.51761	0.332092
Q8VDZ4;S409	Zdhhc5;S409	-0.0846253	-4.57336	-1.60472	0.140521	0.527191	-4.52071	0.0527353
Q5DTT2;S42	Psd;S42	-0.11501	-3.5324	-1.60435	0.140603	0.527191	-4.52114	0.0716864
B2KF52;S215	Ilrun;S215	-0.140609	-1.99423	-1.60404	0.140671	0.527191	-4.5215	0.0876595
Q8BUW1;S385	Kcnk10;S385	-0.119942	-2.73167	-1.60401	0.140678	0.527191	-4.52154	0.0747768
O88602;S253	Cacng2;S253	0.179396	-2.17493	1.6036	0.140775	0.527191	-4.52201	0.111871
Q99MX7;S548	Tmem121b;S548	0.0799403	-2.42037	1.60351	0.140788	0.527191	-4.52211	0.0498534
E9Q9J4;S1005	Ppip5k2;S1005	0.119563	0.85216	1.60335	0.140823	0.527191	-4.5223	0.0745711
A0A3B2WCN9;S991	Tjp2;S991	0.0768058	-5.14448	1.60272	0.140962	0.527504	-4.52303	0.0479221
O35526;T161	Stx1a;T161	-0.118637	-9.09974	-1.60234	0.141046	0.527523	-4.52347	0.0740396
F8WHW6;S554	Pip5k1c;S554	0.126967	-4.86226	1.60206	0.141108	0.527523	-4.5238	0.0792521
A0A0N4SVB5;S918	Prrt3;S918	-0.0867394	-5.1682	-1.60176	0.141175	0.527523	-4.52415	0.0541526
Q9JIM1;S273	Slc29a1;S273	-0.277545	-0.779457	-1.60483	0.14123	0.527523	-4.52137	0.172944
Q3TXX4;S504	Slc17a7;S504	0.11636	-6.51023	1.60145	0.141243	0.527523	-4.52451	0.0726593
G3X932;S599	Arhgap39;S599	0.131047	-4.29808	1.6012	0.1413	0.52753	-4.52481	0.0818434
A0A3B2WCD2;S877	Lmtk3;S877	-0.0941662	-2.69198	-1.60069	0.141413	0.527545	-4.5254	0.0588286
Q7TPH6;S3577	Mycbp2;S3577	-0.102235	-6.52042	-1.60053	0.141448	0.527545	-4.52559	0.0638761
Q3UHB8;S532	Ccdc177;S532	-0.0945105	-5.14332	-1.60043	0.141469	0.527545	-4.5257	0.0590531
P19246;S769	Nefh;S769	0.139734	-4.85911	1.59978	0.141614	0.527596	-4.52645	0.0873457
P49443;S216	Ppm1a;S216	-0.126094	-6.55977	-1.59929	0.141723	0.527596	-4.52702	0.0788437
Q8CC35;S833	Synpo;S833	-0.144101	-4.33884	-1.59928	0.141726	0.527596	-4.52704	0.0901038
Q80U35;S414	Arhgef17;S414	-0.0863276	-4.35268	-1.59908	0.141769	0.527596	-4.52726	0.0539857
Q3UDP0;T202	Wdr41;T202	-0.0859312	-4.75303	-1.59891	0.141808	0.527596	-4.52747	0.0537436
Q64337;T269	Sqstm1;T269	0.141108	-4.19679	1.59888	0.141814	0.527596	-4.5275	0.0882541
A2AL50;S78	Agps;S78	0.0926359	-4.83449	1.59816	0.141975	0.527923	-4.52834	0.0579643
Q5SVI1;S355	Camk2b;S355	0.153596	-1.30792	1.59799	0.142012	0.527923	-4.52854	0.0961179
O88746;S462	Tom1;S462	-0.0836957	-4.70379	-1.59764	0.142091	0.528011	-4.52895	0.0523872
Q0VF59;S229	Dlgap2;S229	-0.534616	-9.93288	-1.60066	0.142152	0.528034	-4.52621	0.333997
A0A2I3BRX9;S772	Ralgapa1;S772	-0.0695783	-5.06242	-1.59654	0.142335	0.528386	-4.53022	0.0435806
Q69ZS0;S775	Pdzrn3;S775	-0.0723938	-0.957538	-1.59626	0.142398	0.528386	-4.53055	0.0453521
Q08274;T663	Dmwd;T663	-0.0962109	-5.31213	-1.59619	0.142413	0.528386	-4.53062	0.0602752
P70445;T46	Eif4ebp2;T46	-0.105093	-2.27639	-1.59577	0.142508	0.52848	-4.53112	0.065857
F7D3W5;S930	Gm45837;S930	-0.117031	-5.76657	-1.59551	0.142565	0.52848	-4.53141	0.07335
A0A0A6YVU8;T217	Adrm1b;T217	0.169146	-7.81875	1.59534	0.142604	0.52848	-4.53162	0.106025
A0A087WNU5;S2704	Ank3;S2704	-0.383634	-8.842	-1.59833	0.142671	0.528523	-4.52891	0.240022
Q9DCD0;S37	Pgd;S37	-0.111866	-5.63969	-1.59457	0.142776	0.528681	-4.53251	0.0701544
Q6P9K8;S893	Caskin1;S893	-0.146469	-6.13148	-1.59436	0.142824	0.528681	-4.53276	0.0918671
Q69ZK9;S714	Nlgn2;S714	-0.061116	-1.94059	-1.59367	0.142977	0.528948	-4.53356	0.0383492
Q9ERT9;S47	Ppp1r1a;S47	-0.0975029	-0.889205	-1.59354	0.143007	0.528948	-4.53371	0.0611864
Q8C4G9;S544	Adgra1;S544	-0.0984104	-2.72119	-1.59258	0.143222	0.529501	-4.53482	0.061793
O88737;S1493	Bsn;S1493	-0.11207	-7.94522	-1.59213	0.143322	0.529501	-4.53534	0.0703899
O88737;T1495	Bsn;T1495	-0.11207	-7.94522	-1.59213	0.143322	0.529501	-4.53534	0.0703899
Q01279;S1166	Egfr;S1166	-0.07775	-5.65552	-1.59184	0.143388	0.529538	-4.53568	0.0488427
Q8BWJ3;S729	Phka2;S729	-0.0795829	-4.15143	-1.59104	0.143567	0.529997	-4.53661	0.0500193
Q5DU41;S196	Lrrc8b;S196	-0.0768201	-3.61447	-1.58958	0.143896	0.530888	-4.5383	0.0483273
Q4ACU6;T1234	Shank3;T1234	-0.0882407	-4.49679	-1.58948	0.14392	0.530888	-4.53842	0.0555155
A2ACV6;S173	Mtcl2;S173	0.256452	-4.92397	1.59206	0.144073	0.531249	-4.53617	0.161082
Q8BLF1;S294	Nceh1;S294	-0.126019	-6.66912	-1.58824	0.144199	0.531383	-4.53985	0.0793449
Q52KI8;S731	Srrm1;S731	0.220215	-2.73066	1.5911	0.144287	0.531383	-4.53727	0.138404
Q9JHU9;S473	Isyna1;S473	-0.136896	-4.24674	-1.58746	0.144374	0.531383	-4.54076	0.0862354
Q8VHR5;S339	Gatad2b;S339	-0.121768	-4.55193	-1.58727	0.144418	0.531383	-4.54098	0.0767156
Q8BVY0;S8	Rsl1d1;S8	-0.117693	-4.3977	-1.58685	0.144513	0.531383	-4.54146	0.0741676
Q3TC46;S184	Patl1;S184	0.338284	-2.186	1.59005	0.144525	0.531383	-4.53849	0.212751
Q6PFD5;S58	Dlgap3;S58	-0.0913911	-5.29851	-1.58679	0.144526	0.531383	-4.54153	0.0575949
Q8C3F2;S974	Fam120c;S974	-0.0677396	-2.80786	-1.58616	0.144668	0.531383	-4.54226	0.0427066
Q80T23;S211	Sytl5;S211	-0.0874084	-0.20171	-1.58571	0.144772	0.531383	-4.54279	0.0551227
A0A0A6YY91;S932	Ncam1;S932	-0.130549	-9.33116	-1.58567	0.144781	0.531383	-4.54284	0.0823306
Q9QYS2;S845	Grm3;S845	0.113303	-8.80712	1.58558	0.1448	0.531383	-4.54294	0.0714582
G3X9K3;S394	Arfgef1;S394	0.120879	-7.66023	1.58544	0.144832	0.531383	-4.5431	0.0762428
G3X9K3;S393	Arfgef1;S393	0.120879	-7.66023	1.58544	0.144832	0.531383	-4.5431	0.0762428
D3Z742;S439	Mb21d2;S439	0.164082	-5.1135	1.585	0.144933	0.531549	-4.54361	0.103522
Q9R1L5;S801	Mast1;S801	-0.113301	-6.05061	-1.58448	0.14505	0.531774	-4.54421	0.0715069
O35607;S863	Bmpr2;S863	-0.0719802	-2.15527	-1.5838	0.145204	0.532137	-4.545	0.0454477
Q9Z0P4;S157	Palm;S157	0.084429	-1.95654	1.58318	0.145345	0.53245	-4.54572	0.0533287
P98084;T426	Apba2;T426	0.0898889	-4.02285	1.58195	0.145626	0.532944	-4.54714	0.0568216
P28652;T400	Camk2b;T400	-0.437454	-10.5774	-1.58495	0.145677	0.532944	-4.54438	0.276006
Q9D1E6;S110	Tbcb;S110	0.12323	-4.06134	1.58149	0.145731	0.532944	-4.54768	0.0779205
Q9JMG7;S121	Hdgfl3;S121	0.166251	-3.38025	1.58137	0.145759	0.532944	-4.54782	0.105131
Q9JMG7;S122	Hdgfl3;S122	0.166251	-3.38025	1.58137	0.145759	0.532944	-4.54782	0.105131
Q6ZPJ3;S836	Ube2o;S836	-0.0732036	-3.0098	-1.58092	0.145859	0.533108	-4.54833	0.0463043
A7YQ68;S699	Prickle2;S699	-0.076604	-3.11473	-1.58012	0.146043	0.533479	-4.54926	0.0484798
Q80T41;T774	Gabbr2;T774	0.107696	-7.14219	1.57976	0.146125	0.533479	-4.54967	0.0681726
Q6ZPJ3;T835	Ube2o;T835	-0.0687574	-3.5603	-1.57975	0.146128	0.533479	-4.54969	0.0435244
B2RW11;S448	Ankrd34a;S448	0.123184	-4.51722	1.57906	0.146285	0.533847	-4.55048	0.0780112
A0A571BEI2;S330	Aak1;S330	-0.101167	-2.07873	-1.57882	0.146341	0.533847	-4.55076	0.0640775
Q6ZPJ3;S1196	Ube2o;S1196	0.173063	-9.4065	1.57768	0.146601	0.534373	-4.55208	0.109695
B2RR82;S870	Itsn2;S870	-0.0856035	-6.7906	-1.57749	0.146645	0.534373	-4.5523	0.0542657
H3BJX8;S351	Arhgef2;S351	-0.0814879	-5.69011	-1.57746	0.146652	0.534373	-4.55234	0.0516578
Q9EPW0;S518	Inpp4a;S518	0.113566	-2.1301	1.5771	0.146734	0.534468	-4.55275	0.0720094
Q11011;S789	Npepps;S789	-0.0757315	-6.61756	-1.57653	0.146864	0.534686	-4.5534	0.0480367
Q61423;S122	Kcna4;S122	0.0935338	-2.86884	1.57635	0.146906	0.534686	-4.55361	0.0593357
P80560;S139	Ptprn2;S139	-0.106456	-4.82981	-1.57597	0.146992	0.534796	-4.55405	0.0675495
Q91ZM2;S126	Sh2b1;S126	-0.103035	-3.17577	-1.57499	0.147219	0.535417	-4.55518	0.0654195
P27671;S485	Rasgrf1;S485	-0.147984	-3.59617	-1.57441	0.147351	0.535556	-4.55585	0.0939933
Q8BYW1;S363	Arhgap25;S363	0.163446	-3.68909	1.57434	0.147369	0.535556	-4.55594	0.103819
D3YTR3;S570	Mex3d;S570	0.273831	-1.48098	1.57621	0.14767	0.536445	-4.55445	0.173727
P84309;S8	Adcy5;S8	-0.183019	-4.8872	-1.57103	0.148132	0.537513	-4.55975	0.116496
Q9QXS1;S2866	Plec;S2866	-0.108195	-7.49904	-1.57022	0.148318	0.537513	-4.56068	0.0689044
Q03137;S907	Epha4;S907	-0.0949681	-3.16304	-1.57008	0.148351	0.537513	-4.56084	0.0604861
Q9JLM8;S736	Dclk1;S736	0.0914403	-5.72109	1.57005	0.148357	0.537513	-4.56087	0.0582402
O35551;T480	Rabep1;T480	-0.0857521	-4.43258	-1.57005	0.148358	0.537513	-4.56088	0.0546174
Q8VI59;S505	Pcnx3;S505	-0.106006	-2.82259	-1.5699	0.148393	0.537513	-4.56105	0.0675243
Q5F2E7;S649	Nufip2;S649	-0.0971934	-2.51186	-1.56897	0.148608	0.537513	-4.56212	0.0619471
Q3UHE1;S928	Pitpnm3;S928	0.157819	-4.85435	1.56895	0.148613	0.537513	-4.56214	0.100589
P16014;S493	Chgb;S493	-0.101267	-2.78284	-1.56891	0.148623	0.537513	-4.56219	0.0645458
Q62095;S455	Ddx3y;S455	-0.113315	-2.94961	-1.56847	0.148724	0.537513	-4.5627	0.0722455
Q61161;S328	Map4k2;S328	-0.104962	-4.09893	-1.56846	0.148727	0.537513	-4.56271	0.0669206
P14873;T1962	Map1b;T1962	-0.160705	-7.92298	-1.56829	0.148767	0.537513	-4.56291	0.102472
Q6P9K8;S891	Caskin1;S891	-0.111503	-7.24572	-1.56819	0.148789	0.537513	-4.56302	0.0711031
B7ZBU7;S543	Chrna4;S543	-0.21473	0.461053	-1.56837	0.148792	0.537513	-4.56285	0.136913
Q9DC04;S715	Rgs3;S715	0.277273	-4.1659	1.57091	0.148891	0.537513	-4.56054	0.176504
Q9DC04;S712	Rgs3;S712	0.277273	-4.1659	1.57091	0.148891	0.537513	-4.56054	0.176504
Q0P5V2;S627	Sobp;S627	-0.0804134	-1.9343	-1.5673	0.148997	0.537513	-4.56405	0.0513071
Q8BLR2;T137	Cpne4;T137	0.296557	-8.90785	1.56745	0.14922	0.537513	-4.5641	0.189196
E9PYT0;S1196	Arhgap5;S1196	-0.126787	-6.06895	-1.56621	0.14925	0.537513	-4.5653	0.0809513
Q9EQC8;S159	Prcc;S159	0.102279	-1.63635	1.56598	0.149303	0.537513	-4.56556	0.0653129
Q9EQC8;S157	Prcc;S157	0.102279	-1.63635	1.56598	0.149303	0.537513	-4.56556	0.0653129
P23242;S368	Gja1;S368	-0.0889719	-3.78323	-1.56584	0.149335	0.537513	-4.56572	0.0568204
P23242;S369	Gja1;S369	-0.0889719	-3.78323	-1.56584	0.149335	0.537513	-4.56572	0.0568204
Q3UHL1;S404	Camkv;S404	0.157351	-9.77814	1.5656	0.149392	0.537513	-4.566	0.100505
Q8CH72;S341	Trim32;S341	0.0880312	-3.10193	1.5656	0.149392	0.537513	-4.566	0.0562284
A2AJI0;S805	Map7d1;S805	-0.0800056	-5.45887	-1.5652	0.149486	0.537513	-4.56647	0.0511154
P04370;S43	Mbp;S43	0.201776	-10.5817	1.56484	0.14957	0.537513	-4.56688	0.128944
E9PUC5;S28	Psd3;S28	-0.244872	-2.58664	-1.56743	0.149697	0.537513	-4.56454	0.156225
Q5SXR6;T306	Cltc;T306	-0.095092	-9.38409	-1.56429	0.149698	0.537513	-4.56751	0.0607894
Q5SWZ5;S449	Mprip;S449	-0.0775236	-6.23628	-1.56403	0.149758	0.537513	-4.56781	0.0495666
Q6P9K8;T741	Caskin1;T741	-0.155879	-7.86804	-1.56389	0.149791	0.537513	-4.56797	0.0996736
G5E8T2;T1051	Ttc3;T1051	0.107497	-4.72145	1.56387	0.149796	0.537513	-4.568	0.0687379
Q8R326;S477	Pspc1;S477	-0.0767437	-4.38627	-1.56377	0.149818	0.537513	-4.5681	0.049076
Q8VCC8;T380	Rapgef3;T380	0.174037	-5.00882	1.56308	0.14998	0.537564	-4.5689	0.111342
Q62018;T925	Ctr9;T925	0.0984893	-1.68759	1.5625	0.150115	0.537564	-4.56956	0.063033
O35526;S162	Stx1a;S162	-0.0825754	-3.67617	-1.56234	0.150153	0.537564	-4.56975	0.0528537
Q63918;S359	Cavin2;S359	-0.0923152	-3.15236	-1.56219	0.150188	0.537564	-4.56992	0.0590934
Q63918;S363	Cavin2;S363	-0.0923152	-3.15236	-1.56219	0.150188	0.537564	-4.56992	0.0590934
P0C7T6;T328	Atxn1l;T328	0.18005	-1.60789	1.56215	0.150197	0.537564	-4.56997	0.115258
Q3UKW2;Y148	Calm1;Y148	-0.0929784	-8.1777	-1.56154	0.150341	0.537564	-4.57067	0.0595429
Q3ULD5;T238	Mccc2;T238	-0.136643	-6.24517	-1.56099	0.15047	0.537564	-4.5713	0.0875362
Q6DVA0;S507	Lemd2;S507	0.124144	1.52238	1.56056	0.15057	0.537564	-4.5718	0.0795508
Q8K212;S493	Pacs1;S493	-0.172819	-5.13957	-1.56046	0.150594	0.537564	-4.57191	0.110749
Q9JKF6;S421	Nectin1;S421	0.0615747	-1.37239	1.55993	0.150717	0.537564	-4.57252	0.0394727
B2RW11;T315	Ankrd34a;T315	0.0850009	-2.95341	1.55941	0.15084	0.537564	-4.57312	0.0545084
Q91YM2;S773	Arhgap35;S773	-0.116905	-6.4708	-1.55929	0.150869	0.537564	-4.57326	0.074973
Q0VF55;S1134	Atp2b3;S1134	-0.0921093	-3.20636	-1.55918	0.150895	0.537564	-4.57338	0.0590756
Q80U49;S1347	Cep170b;S1347	-0.107416	-6.81917	-1.55905	0.150924	0.537564	-4.57353	0.0688983
Q8VEH2;S785	Ciz1;S785	0.175882	-0.211166	1.55897	0.150943	0.537564	-4.57362	0.112819
A0A2R8VKG2;S1786	D430041D05Rik;S1786	0.147349	-6.26025	1.55871	0.151005	0.537564	-4.57392	0.0945327
A0A2R8VKG2;T1788	D430041D05Rik;T1788	0.147349	-6.26025	1.55871	0.151005	0.537564	-4.57392	0.0945327
Q3TQF0;T37	Fbxo31;T37	0.180628	-0.739797	1.55867	0.151015	0.537564	-4.57397	0.115886
Q4FK66;S193	Prpf38a;S193	0.163934	-2.64898	1.55829	0.151105	0.537564	-4.57441	0.105201
Q4FK66;S194	Prpf38a;S194	0.163934	-2.64898	1.55829	0.151105	0.537564	-4.57441	0.105201
Q7TQ95;S411	Lnpk;S411	0.111179	-5.76695	1.55826	0.15111	0.537564	-4.57443	0.0713478
G3UWV4;S417	Brsk2;S417	-0.0954434	-3.84954	-1.5582	0.151125	0.537564	-4.57451	0.0612524
Q9QYX7;S4522	Pclo;S4522	-0.101489	-8.41647	-1.55733	0.15133	0.53806	-4.57551	0.0651689
Q61553;T239	Fscn1;T239	-0.0898981	-8.22896	-1.55693	0.151424	0.53806	-4.57596	0.0577407
Q80U63;S455	Mfn2;S455	-0.0977561	-5.997	-1.55672	0.151473	0.53806	-4.5762	0.0627961
Q9DBC7;S83	Prkar1a;S83	0.103951	-1.65108	1.55665	0.151489	0.53806	-4.57628	0.0667788
Q9QYY8;S595	Spast;S595	-0.0959201	-3.79391	-1.55551	0.151759	0.538817	-4.57759	0.0616647
Q8VEH2;S830	Ciz1;S830	0.185206	-0.74978	1.55433	0.152038	0.538905	-4.57894	0.119155
E9QN47;S1038	Madd;S1038	0.145439	-3.51469	1.55413	0.152086	0.538905	-4.57918	0.0935822
A0A0R4J0Q5;T513	Lmnb2;T513	-0.0818985	-4.27476	-1.5538	0.152164	0.538905	-4.57955	0.0527086
Q99NE5;S1257	Rims1;S1257	-0.102298	-5.41237	-1.55375	0.152176	0.538905	-4.57961	0.0658395
A2ABV5;S1117	Med14;S1117	0.120617	-1.65054	1.55368	0.152191	0.538905	-4.57968	0.0776328
J9S314;T1350	Trpm3;T1350	0.0922325	-4.05043	1.55351	0.152231	0.538905	-4.57988	0.0593703
Q61410;S431	Prkg2;S431	-0.100784	-2.44473	-1.55332	0.152278	0.538905	-4.5801	0.0648828
Q71M36;S543	Cspg5;S543	-0.0948202	-1.09001	-1.55327	0.152289	0.538905	-4.58016	0.0610455
E9PV14;S1023	Epb41l1;S1023	-0.128589	-8.31627	-1.55326	0.152291	0.538905	-4.58017	0.0827863
Q9QYX7;S4358	Pclo;S4358	-0.134729	-10.3153	-1.55161	0.152682	0.540002	-4.58205	0.0868316
Q61191;S598	Hcfc1;S598	0.110973	-5.78799	1.55148	0.152714	0.540002	-4.58221	0.0715273
Q9QYX7;S1505	Pclo;S1505	-0.10133	-7.44658	-1.55082	0.152871	0.540269	-4.58297	0.0653399
Q8C729;S508	Hycc2;S508	-0.124094	-6.00411	-1.55069	0.152902	0.540269	-4.58312	0.0800252
A2AGT5;S816	Ckap5;S816	0.157379	-7.75951	1.55027	0.153001	0.540401	-4.58359	0.101517
P97412;S3251	Lyst;S3251	-0.0793112	-4.17404	-1.55006	0.153052	0.540401	-4.58384	0.0511667
Q3UHB1;Y130	Nt5dc3;Y130	-0.0933034	-7.05639	-1.54936	0.153219	0.540461	-4.58464	0.0602207
Q9Z0V1;S153	Kcnd3;S153	-0.074694	-2.93671	-1.54916	0.153265	0.540461	-4.58486	0.0482157
O88703;S771	Hcn2;S771	0.101674	-6.41664	1.54825	0.153484	0.540461	-4.58591	0.0656704
B2RQR2;S908	Mpdz;S908	0.104118	-4.34986	1.54822	0.15349	0.540461	-4.58594	0.0672504
P20357;S496	Map2;S496	-0.14372	-10.0414	-1.54815	0.153507	0.540461	-4.58602	0.0928333
Q9WVI9;S14	Mapk8ip1;S14	-0.0882178	-3.32312	-1.5478	0.15359	0.540461	-4.58642	0.0569956
Q9WVI9;S28	Mapk8ip1;S28	-0.0882178	-3.32312	-1.5478	0.15359	0.540461	-4.58642	0.0569956
Q6ZPJ3;S82	Ube2o;S82	0.269575	-10.3358	1.54659	0.153879	0.540461	-4.5878	0.174302
Q6ZPJ3;S84	Ube2o;S84	0.269575	-10.3358	1.54659	0.153879	0.540461	-4.5878	0.174302
E9QKK4;S164	Glcci1;S164	-0.0900889	-1.81317	-1.5464	0.153925	0.540461	-4.58802	0.0582572
O88705;S633	Hcn3;S633	-0.130265	-1.67636	-1.54596	0.154031	0.540461	-4.58853	0.0842616
Q8BG26;S829	Rusc1;S829	-0.123034	-2.41875	-1.54541	0.154161	0.540461	-4.58915	0.0796127
A2AFQ0;S3811	Huwe1;S3811	0.122545	-8.78353	1.54499	0.154262	0.540461	-4.58963	0.0793176
Q3V0G7;S893	Garnl3;S893	-0.108356	-4.20833	-1.54495	0.154272	0.540461	-4.58968	0.0701358
O08648;S59	Map3k4;S59	0.0997418	-4.4211	1.54479	0.15431	0.540461	-4.58986	0.0645665
O08648;S77	Map3k4;S77	0.0997418	-4.4211	1.54479	0.15431	0.540461	-4.58986	0.0645665
P97855;S149	G3bp1;S149	0.0754316	-3.02391	1.54478	0.154312	0.540461	-4.58987	0.04883
A0A5F8MPP1;S1344	Cracd;S1344	-0.105953	-3.30712	-1.54442	0.154399	0.540461	-4.59028	0.068604
Q8JZR6;S259	Slc4a8;S259	0.107239	-4.44651	1.54436	0.154413	0.540461	-4.59035	0.069439
Q6PAL7;S842	Ahdc1;S842	-0.1101	-2.13952	-1.54419	0.154453	0.540461	-4.59054	0.0712995
Q9CW46;S626	Raver1;S626	0.117016	-0.378371	1.54401	0.154497	0.540461	-4.59075	0.075787
O08599;S328	Stxbp1;S328	-0.129993	-8.15567	-1.54389	0.154526	0.540461	-4.59089	0.0841984
B1AR17;S1651	Chd3;S1651	0.102287	-4.9266	1.54285	0.154775	0.540461	-4.59207	0.0662976
Q68FD7;S261	Fnip1;S261	-0.126813	-2.39473	-1.54274	0.154803	0.540461	-4.5922	0.0821997
Q5XJE5;S659	Leo1;S659	0.0962351	-2.46661	1.5425	0.15486	0.540461	-4.59247	0.0623891
E9Q2V5;S546	Trappc14;S546	-0.149916	-4.8255	-1.54212	0.154951	0.540461	-4.5929	0.0972144
E9Q2V5;T541	Trappc14;T541	-0.149916	-4.8255	-1.54212	0.154951	0.540461	-4.5929	0.0972144
Q3UR70;S855	Tgfbrap1;S855	0.318603	-8.81734	1.54493	0.155008	0.540461	-4.59026	0.206225
B1AZP2;S207	Dlgap4;S207	-0.0900875	-3.46893	-1.54184	0.155019	0.540461	-4.59323	0.0584287
E9Q6J5;S3000	Bod1l;S3000	-0.297508	-3.45609	-1.54477	0.155046	0.540461	-4.59045	0.192591
P97496;S327	Smarcc1;S327	0.346275	-1.77838	1.54476	0.155047	0.540461	-4.59045	0.224161
P97496;S329	Smarcc1;S329	0.346275	-1.77838	1.54476	0.155047	0.540461	-4.59045	0.224161
Q6I6G8;S48	Hecw2;S48	0.151173	-4.30567	1.5416	0.155078	0.540461	-4.5935	0.0980626
P23242;S325	Gja1;S325	-0.0797057	-2.97138	-1.54112	0.155192	0.540461	-4.59405	0.0517193
Q8C8T7;S460	Elfn1;S460	-0.127429	-4.90325	-1.541	0.155221	0.540461	-4.59419	0.0826924
E9Q5M4;S158	Zfr2;S158	-0.143395	-2.02804	-1.54099	0.155222	0.540461	-4.59419	0.0930532
Q9Z2B9;S682	Rps6ka4;S682	-0.191649	-4.43698	-1.54206	0.155225	0.540461	-4.59317	0.124281
Q3UHB8;S255	Ccdc177;S255	0.213027	-7.65868	1.54074	0.155284	0.540461	-4.59448	0.138263
Q3UJU9;S81	Rmdn3;S81	-0.0868682	-4.97032	-1.5405	0.155341	0.540461	-4.59475	0.0563894
Q8R516;S251	Mib2;S251	0.0951024	-2.7377	1.5405	0.155341	0.540461	-4.59475	0.0617347
Q3UHD9;S54	Agap2;S54	-0.243654	-9.48689	-1.54015	0.155425	0.540461	-4.59515	0.158201
F8VQN6;S342	Arhgef12;S342	-0.129018	2.28146	-1.54008	0.155442	0.540461	-4.59523	0.0837736
P62806;S48	H4c1|H4c11|H4c12|H4c14|H4c16|H4c2|H4c3|H4c4|H4c6|H4c8|H4c9|Hist1h4m;S48	-0.0777347	-5.54409	-1.53972	0.155529	0.540566	-4.59564	0.0504862
A0A1D5RM83;S1031	Iqsec1;S1031	-0.119257	-7.54473	-1.53947	0.155591	0.540583	-4.59593	0.0774661
P35293;S144	Rab18;S144	-0.0904692	-5.25609	-1.53836	0.155858	0.54125	-4.59719	0.0588088
Q60668;S80	Hnrnpd;S80	0.314616	-8.55953	1.54123	0.155896	0.54125	-4.59447	0.204133
Q8R1K1;S301	Ubac2;S301	0.185542	-4.4439	1.53893	0.155978	0.541339	-4.59673	0.120566
Q80XK6;S255	Atg2b;S255	-0.152301	-5.09478	-1.53747	0.156074	0.541476	-4.59821	0.0990598
Q8BYC6;S324	Taok3;S324	0.230508	-7.90066	1.53661	0.156283	0.542004	-4.59919	0.150011
Q6PAM0;S38	Prkab2;S38	-0.13111	-2.42248	-1.53559	0.15653	0.542662	-4.60035	0.0853807
Q6ZPV2;S1493	Ino80;S1493	-0.113793	-1.04229	-1.53487	0.156704	0.542972	-4.60117	0.0741382
P70268;S540	Pkn1;S540	-0.103526	-5.20997	-1.53446	0.156805	0.542972	-4.60164	0.0674678
Q63943;S121	Mef2d;S121	-0.110551	-3.96137	-1.53437	0.156825	0.542972	-4.60174	0.0720494
O70318;S86	Epb41l2;S86	-0.124398	-4.7977	-1.53351	0.157036	0.542972	-4.60272	0.08112
Q9EQH3;S7	Vps35;S7	-0.126543	-4.79205	-1.53339	0.157065	0.542972	-4.60286	0.0825249
Q91WG5;S122	Prkag2;S122	-0.0895046	-4.99809	-1.53336	0.157071	0.542972	-4.60288	0.0583715
P58871;S496	Tnks1bp1;S496	-0.0727258	-3.93892	-1.53308	0.157139	0.542972	-4.6032	0.0474376
Q6PAL8;S1085	Dennd5a;S1085	-0.0742735	-3.57808	-1.53298	0.157163	0.542972	-4.60332	0.0484503
F8WGX5;S2404	Dmxl1;S2404	0.115145	-7.48545	1.53279	0.15721	0.542972	-4.60353	0.075121
Q52KI8;S733	Srrm1;S733	0.260463	-3.19894	1.53572	0.157228	0.542972	-4.60073	0.169604
A2AEV7;S10	Ccdc120;S10	-0.123554	-0.66223	-1.53227	0.157338	0.542972	-4.60413	0.0806349
F7B6X4;S125	Atxn2;S125	-0.19182	0.548242	-1.53219	0.157356	0.542972	-4.60422	0.125193
Q8JZP2;S544	Syn3;S544	0.201963	-8.2639	1.53219	0.157357	0.542972	-4.60422	0.131813
Q80T41;S883	Gabbr2;S883	0.110574	-6.71943	1.53134	0.157565	0.543146	-4.60519	0.0722073
Q9QYX7;S4293	Pclo;S4293	-0.0781957	-4.94274	-1.53129	0.157576	0.543146	-4.60524	0.0510652
Q8K394;S124	Plcl2;S124	-0.110778	-6.55358	-1.53129	0.157578	0.543146	-4.60525	0.0723433
Q8K341;S272	Atat1;S272	-0.135613	-2.58909	-1.53059	0.157748	0.543411	-4.60604	0.0886017
O88703;S131	Hcn2;S131	0.125263	-4.44407	1.53051	0.157768	0.543411	-4.60613	0.0818441
Q3UGY8;S2054	Arfgef3;S2054	-0.0598893	-4.95531	-1.52978	0.157945	0.543825	-4.60696	0.039149
B7ZCJ1;S1916	Arhgap21;S1916	-0.109848	-6.70969	-1.52928	0.158067	0.543854	-4.60752	0.0718299
B7ZCJ1;S1900	Arhgap21;S1900	-0.109848	-6.70969	-1.52928	0.158067	0.543854	-4.60752	0.0718299
Q80ZX0;S1207	Sec24b;S1207	-0.105469	-2.68265	-1.52889	0.158163	0.543958	-4.60796	0.0689836
Q3UHB8;S231	Ccdc177;S231	0.085211	-2.82214	1.52865	0.158223	0.543958	-4.60824	0.0557427
Q6WQJ1;S847	Dagla;S847	-0.126304	-7.49969	-1.52846	0.158268	0.543958	-4.60845	0.0826349
O88738;S3960	Birc6;S3960	-0.125145	-7.89518	-1.52807	0.158365	0.544089	-4.6089	0.0818976
O08644;S630	Ephb6;S630	0.0655166	-3.73251	1.52753	0.158496	0.544089	-4.60951	0.0428904
Q91YS4;S586	Klc2;S586	-0.160224	-4.26776	-1.52743	0.158522	0.544089	-4.60963	0.104898
F8WHT3;S387	Prrc2b;S387	0.138014	-4.01605	1.52732	0.158549	0.544089	-4.60975	0.0903634
B2RXQ2;S242	Ppfia1;S242	0.149793	-4.87145	1.52715	0.158591	0.544089	-4.60995	0.0980868
P58871;S912	Tnks1bp1;S912	0.117318	-5.40167	1.52658	0.15873	0.544371	-4.61059	0.0768502
Q9ERE9;S257	Mapk8ip2;S257	0.253073	-6.06982	1.5291	0.15884	0.544554	-4.60823	0.165504
A2AHB8;S34	Kcnt1;S34	-0.0959263	-4.73177	-1.52579	0.158924	0.544646	-4.61149	0.0628698
A2AR02;T356	Ppig;T356	0.101538	0.062449	1.52541	0.159018	0.544773	-4.61192	0.0665645
Q8C0J6;S205	Sowahc;S205	-0.117667	-2.90358	-1.52421	0.159314	0.545586	-4.61328	0.0771987
Q3UHC7;S995	Dab2ip;S995	-0.0911243	-7.25015	-1.52376	0.159425	0.545586	-4.61379	0.0598023
Q8C3S2;S787	Tango6;S787	0.138267	-2.2237	1.52347	0.159496	0.545586	-4.61412	0.0907579
Q8CE50;S67	Snx30;S67	-0.0943647	-4.32024	-1.52346	0.159499	0.545586	-4.61413	0.061941
Q61625;S865	Grid2;S865	-0.0941502	-3.60933	-1.52329	0.15954	0.545586	-4.61432	0.0618071
A0A338P6I6;S518	Dlg4;S518	-0.0773118	-7.20607	-1.52299	0.159614	0.545642	-4.61466	0.050763
A0A0N4SW73;S1003	Rab11fip5;S1003	-0.126238	-6.59073	-1.52252	0.15973	0.545843	-4.61519	0.0829137
Q9Z2Q6;S327	Septin5;S327	-0.0989972	-3.07839	-1.522	0.15986	0.546094	-4.61579	0.0650443
O88737;S1990	Bsn;S1990	-0.100242	-7.13133	-1.52171	0.159932	0.546142	-4.61612	0.0658744
E9QN47;S909	Madd;S909	-0.425412	-8.47587	-1.52179	0.160641	0.548368	-4.61651	0.279548
Q8BJ56;S406	Pnpla2;S406	0.108453	-2.9287	1.51806	0.160836	0.548819	-4.62024	0.0714415
Q6P8X1;T406	Snx6;T406	-0.129277	-5.37564	-1.51785	0.160887	0.548819	-4.62048	0.0851711
P19426;S115	Nelfe;S115	0.213959	-4.16718	1.52027	0.161016	0.548998	-4.61822	0.140737
Q62261;S2137	Sptbn1;S2137	0.103333	-5.17955	1.51707	0.161081	0.548998	-4.62136	0.0681134
Q9WTR1;S47	Trpv2;S47	-0.0741805	-4.61492	-1.51682	0.161144	0.548998	-4.62164	0.0489051
Q9ER47;S174	Kcnh7;S174	0.0868722	-3.201	1.51654	0.161215	0.548998	-4.62197	0.0572833
E9Q6E5;S510	Srsf11;S510	0.234719	-3.8224	1.51936	0.161241	0.548998	-4.61924	0.154486
Q91W86;T922	Vps11;T922	-0.116732	-6.59425	-1.51626	0.161284	0.548998	-4.62228	0.0769871
Q80VC9;S100	Camsap3;S100	-0.0912813	-6.24249	-1.51555	0.161461	0.549108	-4.62308	0.0602298
E9QAQ7;S770	Arid1a;S770	0.155997	-5.55857	1.51546	0.161483	0.549108	-4.62318	0.102937
E9PVB7;S38	Satb1;S38	0.1241	-3.05265	1.51524	0.16154	0.549108	-4.62344	0.0819016
Q6P542;S90	Abcf1;S90	0.348018	-8.88316	1.5181	0.161555	0.549108	-4.62067	0.229246
Q9EQC8;S209	Prcc;S209	-0.1523	-4.29758	-1.51492	0.161619	0.549108	-4.6238	0.100534
Q8R146;S187	Apeh;S187	0.124779	-5.57328	1.51457	0.161705	0.549108	-4.62419	0.0823854
O08644;T661	Ephb6;T661	-0.137401	-4.82512	-1.51443	0.161741	0.549108	-4.62435	0.0907279
B7ZBU7;S540	Chrna4;S540	-0.20259	-0.324414	-1.5152	0.161794	0.549108	-4.62363	0.133705
E9PZM7;S859	Scaf11;S859	0.221603	-1.50582	1.51676	0.161888	0.549108	-4.62218	0.146103
Q62172;S99	Ralbp1;S99	0.11135	-6.40061	1.51373	0.161917	0.549108	-4.62514	0.0735603
Q8C5N3;S106	Cwc22;S106	0.114783	-3.17475	1.51348	0.161978	0.549108	-4.62542	0.0758406
Q5NCR9;S254	Nsrp1;S254	0.327989	-3.16833	1.5157	0.162152	0.549108	-4.62338	0.216395
Q5NCR9;S255	Nsrp1;S255	0.327989	-3.16833	1.5157	0.162152	0.549108	-4.62338	0.216395
B2RQ80;S560	Tnik;S560	-0.100998	-7.36581	-1.51275	0.162161	0.549108	-4.62625	0.0667647
A0A5F8MPF2;S918	Tns3;S918	-0.0652836	-3.54614	-1.51268	0.162178	0.549108	-4.62632	0.0431574
Q3TLH4;S1219	Prrc2c;S1219	0.0956669	-5.05212	1.51156	0.162459	0.549867	-4.62759	0.0632902
F6WMJ3;S663	Arhgef6;S663	0.160593	-2.60528	1.5113	0.162525	0.549894	-4.62789	0.106261
Q3TYD6;S742	Lmtk2;S742	-0.0737922	-3.03163	-1.51049	0.162728	0.550388	-4.6288	0.0488532
Q64336;S410	Tbr1;S410	0.178236	-4.76458	1.51017	0.162868	0.550486	-4.62919	0.118023
Q91WG7;T272	Dgkg;T272	-0.155913	-4.92222	-1.50991	0.162873	0.550486	-4.62945	0.103259
Q8K2P7;S56	Slc38a1;S56	0.168587	-1.80068	1.50907	0.163085	0.550899	-4.6304	0.111716
A0A2I3BQT2;T1415	Trio;T1415	-0.12426	1.85952	-1.50897	0.16311	0.550899	-4.63051	0.0823476
Q0VF59;S807	Dlgap2;S807	-0.106894	-4.99311	-1.50824	0.163294	0.551284	-4.63134	0.0708736
O08919;S263	Numbl;S263	0.092137	-2.63302	1.50806	0.163339	0.551284	-4.63154	0.0610964
Q8CFR5;S581	Dtna;S581	-0.0913611	-3.48509	-1.50638	0.163764	0.552185	-4.63344	0.0606495
P60469;S903	Ppfia3;S903	-0.1241	-7.86259	-1.50625	0.163797	0.552185	-4.63358	0.0823903
Q8C996;S11	Tmem163;S11	-0.0980324	-1.57302	-1.5061	0.163834	0.552185	-4.63375	0.0650903
Q9ET77;S506	Jph3;S506	-0.157083	-7.61026	-1.50552	0.163979	0.552185	-4.6344	0.104338
Q8VHR5;T121	Gatad2b;T121	-0.0751552	-1.92037	-1.50546	0.163996	0.552185	-4.63447	0.0499218
A0A0G2JE00;S621	Magi2;S621	-0.0608211	-4.36408	-1.50475	0.164175	0.552185	-4.63527	0.0404193
Q9D168;S127	Ints12;S127	0.175765	-0.983051	1.50429	0.164292	0.552185	-4.63579	0.116843
A0A5F8MPY3;Y617	Ptk2;Y617	0.145115	-7.2253	1.5042	0.164313	0.552185	-4.63588	0.096473
A0A5F8MPY3;Y618	Ptk2;Y618	0.145115	-7.2253	1.5042	0.164313	0.552185	-4.63588	0.096473
Q8R0Y6;S671	Aldh1l1;S671	-0.113578	-6.67814	-1.5041	0.16434	0.552185	-4.636	0.0755125
O35598;S741	Adam10;S741	-0.140019	-7.45623	-1.50408	0.164344	0.552185	-4.63602	0.0930928
Q9QYX7;S1507	Pclo;S1507	-0.0909166	-7.18	-1.50384	0.164405	0.552185	-4.63629	0.0604562
Q3U2G2;T230	Hspa4;T230	-0.146169	-10.7898	-1.50376	0.164427	0.552185	-4.63639	0.0972025
A2A690;S1882	Tanc2;S1882	-0.127147	-5.76159	-1.50339	0.164519	0.552185	-4.63679	0.0845733
P80560;S342	Ptprn2;S342	-0.15963	-8.15508	-1.50339	0.16452	0.552185	-4.6368	0.10618
P46660;S23	Ina;S23	-0.151112	-9.47657	-1.50328	0.164547	0.552185	-4.63692	0.100521
Q80YV4;T406	Pank4;T406	-0.133162	-4.63729	-1.50312	0.164588	0.552185	-4.6371	0.0885905
O35526;S64	Stx1a;S64	0.089785	-5.15299	1.50238	0.164777	0.552471	-4.63794	0.059762
A2ATK9;T357	Fam171a1;T357	-0.0773379	-3.14322	-1.5022	0.164823	0.552471	-4.63814	0.0514832
Q8BNW9;S73	Kbtbd11;S73	0.148086	-4.39466	1.50205	0.16486	0.552471	-4.63831	0.098589
A0A1L1SR96;S709	Ano8;S709	-0.0935373	-2.898	-1.50041	0.165276	0.552471	-4.64015	0.062341
S4R1S7;S64	Celf2;S64	-0.140016	2.44577	-1.50018	0.165337	0.552471	-4.64041	0.0933329
G5E8J6;S141	Hrc;S141	-0.354175	4.64748	-1.50116	0.165343	0.552471	-4.63945	0.235934
Q9QYX7;T1760	Pclo;T1760	-0.118587	-7.99408	-1.50009	0.165359	0.552471	-4.64051	0.0790535
Q9QYX7;S1766	Pclo;S1766	-0.118587	-7.99408	-1.50009	0.165359	0.552471	-4.64051	0.0790535
Q9QYX7;S1772	Pclo;S1772	-0.118587	-7.99408	-1.50009	0.165359	0.552471	-4.64051	0.0790535
A0A140LIZ7;S1109	Nhsl1;S1109	-0.239399	-1.25506	-1.50294	0.16536	0.552471	-4.63772	0.159288
A0JNY3;S188	Gphn;S188	0.0728709	-3.48892	1.50004	0.165371	0.552471	-4.64056	0.0485792
O88737;S3022	Bsn;S3022	-0.106049	-6.8238	-1.49989	0.165409	0.552471	-4.64073	0.0707044
Q8BTI8;S1380	Srrm2;S1380	0.150842	-6.58967	1.49966	0.165469	0.552471	-4.641	0.100584
A0A571BET0;S542	Cacna1a;S542	-0.111006	-5.51487	-1.49941	0.165533	0.552471	-4.64128	0.0740334
Q6NVE8;T403	Wdr44;T403	0.200622	-7.87288	1.49938	0.165539	0.552471	-4.64131	0.133803
Q99PU8;S249	Dhx30;S249	0.109329	-2.85484	1.49829	0.165817	0.553077	-4.64253	0.0729692
Q3UHD1;S1276	Adgrb1;S1276	-0.0738754	-5.5567	-1.49804	0.16588	0.553077	-4.64281	0.0493146
Q07113;S2471	Igf2r;S2471	-0.177528	-3.83525	-1.49894	0.165909	0.553077	-4.64195	0.118436
P58871;S692	Tnks1bp1;S692	-0.11906	-3.80271	-1.49754	0.166008	0.553077	-4.64337	0.0795032
O88907;S634	Pias1;S634	-0.13045	-1.54488	-1.49754	0.16601	0.553077	-4.64338	0.0871099
G5E8J6;S150	Hrc;S150	-0.349769	4.6751	-1.49749	0.16628	0.553784	-4.64358	0.233571
B2RW11;S246	Ankrd34a;S246	-0.0738168	-2.06418	-1.49601	0.166399	0.553989	-4.64509	0.0493423
S4R1P5;S7476	Dst;S7476	0.12963	-10.8122	1.49574	0.16647	0.554032	-4.6454	0.0866664
Q9QYX7;S4290	Pclo;S4290	-0.0811321	-5.31749	-1.49521	0.166605	0.554111	-4.64599	0.0542613
O55003;S79	Bnip3;S79	0.137062	-2.59789	1.49519	0.16661	0.554111	-4.64601	0.0916686
Q9DAR7;S100	Dcps;S100	-0.103295	-5.52203	-1.49448	0.166792	0.554374	-4.64681	0.0691175
O08919;T269	Numbl;T269	0.101599	-4.29406	1.49421	0.166863	0.554374	-4.64711	0.0679949
O08919;S270	Numbl;S270	0.101599	-4.29406	1.49421	0.166863	0.554374	-4.64711	0.0679949
F6YRW4;S868	Kdm2a;S868	0.260608	-6.15155	1.49665	0.166963	0.554514	-4.64477	0.174128
F8VQL9;S1484	Ncor2;S1484	-0.193072	-6.24205	-1.49351	0.167042	0.55457	-4.6479	0.129274
B7ZCJ1;S958	Arhgap21;S958	-0.0921376	-4.15466	-1.49324	0.167112	0.55457	-4.6482	0.0617033
E9PV44;S7	Atp5if1;S7	0.170618	-5.16944	1.49308	0.167154	0.55457	-4.64838	0.114273
B1AQW2;T112	Mapt;T112	-0.179113	-1.23563	-1.49295	0.167242	0.554613	-4.64855	0.119972
Q68FH0;S230	Pkp4;S230	0.076413	-5.49689	1.49257	0.167283	0.554613	-4.64895	0.0511955
H7BWY4;S158	Dlg1;S158	-0.0865903	-4.86576	-1.49175	0.167496	0.55478	-4.64987	0.0580463
Q8BTI8;S1338	Srrm2;S1338	0.0868159	-5.09886	1.49124	0.167627	0.55478	-4.65044	0.0582174
Q8BTI8;S1339	Srrm2;S1339	0.0868159	-5.09886	1.49124	0.167627	0.55478	-4.65044	0.0582174
P20357;S1796	Map2;S1796	-0.122604	-8.89498	-1.49115	0.16765	0.55478	-4.65054	0.0822209
A0A5F8MPM1;S402	Shc3;S402	-0.0693675	-2.54552	-1.49109	0.167665	0.55478	-4.65061	0.0465214
Q80TG9;S779	Lrfn2;S779	-0.0681517	-3.90725	-1.49103	0.167681	0.55478	-4.65068	0.0457079
O35129;S151	Phb2;S151	-0.0745277	-6.42178	-1.48987	0.167981	0.554992	-4.65198	0.0500231
A2AQJ6;S545	Tmem87a;S545	-0.198295	-1.38062	-1.49117	0.168108	0.554992	-4.65076	0.13298
Q8BIZ1;S738	Anks1b;S738	-0.0998621	-6.03031	-1.48918	0.168157	0.554992	-4.65274	0.0670582
Q91V14;S1048	Slc12a5;S1048	-0.0965559	-5.84249	-1.48906	0.16819	0.554992	-4.65288	0.0648437
A0A1L1STC6;S8204	Syne1;S8204	-0.100766	-8.93682	-1.48902	0.168199	0.554992	-4.65293	0.0676725
G3UX33;S512	Snx14;S512	-0.107984	-3.8934	-1.48859	0.168312	0.554992	-4.65341	0.0725414
Q9WUK2;S21	Eif4h;S21	-0.141785	-6.3074	-1.48857	0.168315	0.554992	-4.65343	0.0952489
A0A1D5RLT6;S59	Gramd1b;S59	0.340535	-5.5185	1.49126	0.168345	0.554992	-4.65079	0.228353
O35382;S32	Exoc4;S32	-0.176604	-7.48591	-1.48845	0.168348	0.554992	-4.65357	0.11865
Q64336;S640	Tbr1;S640	0.0717427	-2.83078	1.4884	0.16836	0.554992	-4.65362	0.0482013
Q5DTL9;S81	Slc4a10;S81	0.217921	-10.6802	1.48817	0.168418	0.554992	-4.65387	0.146435
Q8C052;S724	Map1s;S724	0.120658	-7.3897	1.48786	0.168499	0.554992	-4.65422	0.0810951
Q8C052;S730	Map1s;S730	0.120658	-7.3897	1.48786	0.168499	0.554992	-4.65422	0.0810951
Q8C0T5;S1116	Sipa1l1;S1116	0.149284	-8.13167	1.4873	0.168644	0.555278	-4.65485	0.100372
E9Q3M9;S45	Cracdl;S45	0.0806164	-6.65831	1.48622	0.168925	0.55601	-4.65606	0.0542426
P70663;S78	Sparcl1;S78	0.312825	-5.16635	1.48754	0.169307	0.556521	-4.65495	0.210297
P70663;S70	Sparcl1;S70	0.312825	-5.16635	1.48754	0.169307	0.556521	-4.65495	0.210297
O54774;S755	Ap3d1;S755	0.0992914	-3.32158	1.48456	0.169355	0.556521	-4.65791	0.0668826
F8WGX5;S1903	Dmxl1;S1903	-0.0637326	-2.89337	-1.48376	0.169564	0.556521	-4.65881	0.0429535
Q5U4C1;S309	Gprasp1;S309	-0.114368	-5.77377	-1.48362	0.169601	0.556521	-4.65897	0.0770873
E9Q0J2;T379	Ralgapb;T379	0.0765624	-5.07776	1.48356	0.169616	0.556521	-4.65903	0.0516072
B9EJ86;S305	Osbpl8;S305	-0.159673	-5.33601	-1.48346	0.169642	0.556521	-4.65914	0.107636
E9Q0S6;S1535	Tns1;S1535	0.0954299	-5.90495	1.483	0.169761	0.556521	-4.65965	0.064349
Q8BYH7;S604	Tbc1d17;S604	0.116965	-6.18131	1.48272	0.169835	0.556521	-4.65997	0.0788859
E9PY62;S356	Cntnap3;S356	-0.131866	-0.0389789	-1.48269	0.169842	0.556521	-4.66	0.0889366
B7ZCT1;S124	Rgs19;S124	-0.232906	-4.70193	-1.48449	0.170097	0.556521	-4.65835	0.156893
Q3UQN2;S532	Fcho2;S532	-0.149134	-4.07777	-1.48139	0.170183	0.556521	-4.66146	0.100672
Q3UHD6;T284	Snx27;T284	-0.0785731	-5.35421	-1.48138	0.170185	0.556521	-4.66147	0.0530405
P11798;S331	Camk2a;S331	-0.128277	-0.30298	-1.48116	0.170242	0.556521	-4.66171	0.0866054
P39688;S21	Fyn;S21	0.118716	-4.93731	1.48109	0.170259	0.556521	-4.66178	0.0801542
Q640R3;S345	Hepacam;S345	-0.106235	-3.31771	-1.48081	0.170334	0.556521	-4.6621	0.0717409
Q03717;S520	Kcnb1;S520	0.0908354	-4.89141	1.48074	0.170352	0.556521	-4.66218	0.0613447
B1AZP2;S410	Dlgap4;S410	0.293889	-7.83382	1.48293	0.170502	0.556521	-4.66008	0.198181
Q8C145;S488	Slc39a6;S488	0.0918462	-2.61596	1.48005	0.170533	0.556521	-4.66295	0.0620563
A0A0R4J102;S194	Cpeb3;S194	0.120209	-4.37237	1.47987	0.17058	0.556521	-4.66315	0.0812298
Q9D5V6;T262	Syap1;T262	-0.107377	-1.65702	-1.47963	0.170641	0.556521	-4.66341	0.0725697
P70441;S273	Nherf1;S273	0.063649	-3.52583	1.47944	0.170691	0.556521	-4.66362	0.0430223
Q9QYX7;S3610	Pclo;S3610	0.106201	-4.72187	1.47941	0.170699	0.556521	-4.66366	0.0717858
O55033;S90	Nck2;S90	0.113263	-6.60708	1.47908	0.170786	0.556521	-4.66403	0.0765765
O55033;T92	Nck2;T92	0.113263	-6.60708	1.47908	0.170786	0.556521	-4.66403	0.0765765
Q3UGX2;S2114	Sptb;S2114	-0.169044	-10.825	-1.47865	0.170897	0.556521	-4.6645	0.114323
Q3UNH4;S519	Gprin1;S519	-0.180158	-5.48477	-1.47864	0.170901	0.556521	-4.66452	0.12184
Q8BHS8;S549	Sybu;S549	-0.14088	-0.613961	-1.47854	0.170928	0.556521	-4.66464	0.0952833
Q8JZP2;S33	Syn3;S33	-0.0795981	-4.10178	-1.47847	0.170946	0.556521	-4.66471	0.0538383
F8WHB1;T1188	Atp2b2;T1188	-0.154252	-8.79388	-1.47794	0.171086	0.556521	-4.66531	0.10437
Q9QWW1;S156	Homer2;S156	0.279737	-4.4393	1.48053	0.171128	0.556521	-4.66275	0.188943
Q99MR1;S540	Gigyf1;S540	-0.0852715	-2.93459	-1.47777	0.17113	0.556521	-4.66549	0.057703
A0A571BET0;S2407	Cacna1a;S2407	0.0708964	-4.63561	1.47772	0.171142	0.556521	-4.66554	0.0479769
O09172;S59	Gclm;S59	-0.078791	-5.12317	-1.47765	0.171161	0.556521	-4.66562	0.0533219
Q80XK6;S898	Atg2b;S898	-0.100343	-6.08343	-1.47744	0.171216	0.556521	-4.66586	0.0679168
Q68FM6;T493	Elfn2;T493	-0.132917	-2.46996	-1.47706	0.171315	0.556521	-4.66628	0.0899871
Q8VHR5;S487	Gatad2b;S487	-0.0856212	-1.86408	-1.47705	0.17132	0.556521	-4.6663	0.0579679
Q9D6W8;S173	Borcs6;S173	0.310085	-6.58526	1.47971	0.171343	0.556521	-4.66367	0.209558
Q8BPN8;S1399	Dmxl2;S1399	-0.0903876	-5.82917	-1.47689	0.171361	0.556521	-4.66647	0.0612014
Q3UHD9;S632	Agap2;S632	-0.106295	-5.60106	-1.47671	0.171407	0.556521	-4.66667	0.0719812
Q9JJY3;S178	Smpd3;S178	-0.114866	-6.14583	-1.47636	0.1715	0.556633	-4.66706	0.0778032
Q80VC9;S351	Camsap3;S351	-0.0583651	-3.73882	-1.4754	0.171753	0.557263	-4.66813	0.0395588
B1AQY2;S366	Arhgap23;S366	-0.0760419	-3.4862	-1.47502	0.171853	0.5574	-4.66855	0.0515532
A0A0R4J0B1;S409	Mark2;S409	0.194262	-0.690302	1.47545	0.171995	0.557482	-4.66819	0.131663
A0A0R4J0B1;T418	Mark2;T418	0.194262	-0.690302	1.47545	0.171995	0.557482	-4.66819	0.131663
P16330;S239	Cnp;S239	-0.103758	-9.04666	-1.47406	0.172106	0.557646	-4.66962	0.0703896
Q9ERA6;S60	Tfip11;S60	0.129449	-3.00185	1.47346	0.172263	0.557646	-4.67029	0.0878538
P06745;S200	Gpi;S200	-0.131645	-10.4468	-1.47343	0.172273	0.557646	-4.67033	0.0893465
E9QKC6;S454	Trim2;S454	0.107969	-3.8816	1.4734	0.172279	0.557646	-4.67035	0.0732789
A0A5F8MPT2;S470	Tmem87b;S470	-0.311094	-1.28368	-1.47566	0.172407	0.557872	-4.66817	0.210818
Q61701;S233	Elavl4;S233	-0.104335	-3.50275	-1.4725	0.172517	0.55804	-4.67135	0.0708558
Q9JKC6;S10	Cend1;S10	0.187564	-4.81318	1.47289	0.17267	0.558311	-4.67104	0.127344
Q3UGY8;S1881	Arfgef3;S1881	-0.109428	-3.97679	-1.47174	0.172717	0.558311	-4.6722	0.0743528
E9Q9K8;S1591	Akap6;S1591	-0.109812	-3.13073	-1.47114	0.172878	0.558642	-4.67287	0.0746443
Q7TNM2;T112	Trim46;T112	0.125004	-5.49894	1.47064	0.17301	0.55888	-4.67343	0.0850003
Q3UH99;T252	Shisa6;T252	0.0902314	-4.28842	1.47035	0.173087	0.558939	-4.67375	0.0613674
Q8BG16;S675	Slc6a15;S675	-0.10413	-0.215703	-1.46992	0.173201	0.559119	-4.67423	0.0708409
Q9D824;S479	Fip1l1;S479	0.101734	-0.951671	1.46814	0.173671	0.56028	-4.6762	0.0692944
A2AAE1;S1805	Bltp1;S1805	0.152564	-4.64859	1.46811	0.173681	0.56028	-4.67623	0.103919
Q0VF59;S1048	Dlgap2;S1048	-0.124154	-3.11979	-1.46771	0.173787	0.56028	-4.67668	0.0845901
F8VPQ4;S858	Srgap3;S858	-0.139853	-6.20568	-1.46759	0.17382	0.56028	-4.67681	0.0952948
G5E8A0;S183	Osbpl11;S183	-0.110881	-4.75179	-1.46732	0.173892	0.56028	-4.67711	0.0755669
Q9QYB8;S528	Add2;S528	-0.120401	-8.05809	-1.46724	0.173912	0.56028	-4.6772	0.0820598
A0A0G2JE00;S685	Magi2;S685	-0.130295	-6.00529	-1.46551	0.174374	0.561487	-4.67912	0.0889077
Q80WT5;S680	Aftph;S680	-0.138326	-5.13152	-1.46539	0.174405	0.561487	-4.67925	0.0943953
G5E8T6;S68	Magi3;S68	-0.082506	-5.3672	-1.46511	0.174479	0.561538	-4.67956	0.0563137
Q3UI43;S48	Babam1;S48	-0.155725	-5.62183	-1.46436	0.174681	0.56183	-4.6804	0.106343
Q3TES0;S256	Iqsec3;S256	0.111989	-5.07413	1.46433	0.174687	0.56183	-4.68042	0.0764779
Q8QZV4;S18	Stk32c;S18	0.211298	-2.33302	1.46672	0.174772	0.561913	-4.67808	0.144062
E9Q6Y8;S48	Usp31;S48	0.174189	-7.72001	1.4626	0.175151	0.562689	-4.68234	0.119095
Q6NXI6;T742	Rprd2;T742	0.0722278	-1.96062	1.46247	0.175187	0.562689	-4.68249	0.0493877
Q8C0T5;S1543	Sipa1l1;S1543	-0.104414	-7.37259	-1.46245	0.17519	0.562689	-4.68251	0.0713967
Q3TPJ8;S81	Dync1i2;S81	-0.144733	-4.16732	-1.46077	0.175641	0.56381	-4.68437	0.0990799
P70296;S185	Pebp1;S185	0.0705405	-5.41143	1.46071	0.175656	0.56381	-4.68443	0.0482918
Q9DCS2;S149	Mettl26;S149	-0.101522	-1.07331	-1.46034	0.175755	0.563939	-4.68484	0.0695194
S4R2I9;S313	Zfp532;S313	0.110288	-2.77327	1.45935	0.176022	0.564604	-4.68594	0.0755733
Q921C5;S611	Bicd2;S611	0.172617	-5.53171	1.45889	0.176147	0.564816	-4.68645	0.118321
F8VQH0;S785	Abl2;S785	0.119417	-6.72045	1.4576	0.176493	0.565735	-4.68787	0.081927
F7C3A0;S686	Plch2;S686	0.0915625	-5.387	1.45709	0.176632	0.56599	-4.68844	0.0628393
A0A0A0MQE5;S560	Camsap1;S560	-0.122242	-7.68787	-1.45555	0.177046	0.567128	-4.69014	0.0839834
Q9CQ49;S13	Ncbp2;S13	-0.125325	-1.31164	-1.45507	0.177177	0.567359	-4.69067	0.0861302
O89053;T418	Coro1a;T418	0.220298	-8.9148	1.45461	0.177301	0.567424	-4.69118	0.151448
Q3UDP0;S459	Wdr41;S459	0.0952608	-1.67162	1.45452	0.177325	0.567424	-4.69128	0.0654929
Q6P8G8;S20	Orai3;S20	0.0793718	-2.45694	1.45434	0.177376	0.567424	-4.69148	0.054576
Q59J78;T159	Ndufaf2;T159	-0.109452	-4.64747	-1.45354	0.177591	0.567795	-4.69236	0.0752999
Q8BPN8;S326	Dmxl2;S326	-0.0948497	-6.99893	-1.45347	0.17761	0.567795	-4.69244	0.0652574
Q6P5C5;S243	Smug1;S243	-0.117448	-1.47488	-1.45258	0.177852	0.568098	-4.69342	0.080855
Q0KK55;S951	Kndc1;S951	0.349502	-9.91868	1.45518	0.177867	0.568098	-4.69082	0.240179
P36916;S89	Gnl1;S89	0.102175	-7.51879	1.45237	0.177908	0.568098	-4.69365	0.0703505
Q61627;S979	Grid1;S979	-0.0846471	-4.77266	-1.45224	0.177943	0.568098	-4.69379	0.0582871
P98203;T862	Arvcf;T862	-0.0768456	-5.68205	-1.45195	0.178024	0.568136	-4.69412	0.0529259
P27773;S126	Pdia3;S126	-0.129347	-8.78718	-1.45173	0.178082	0.568136	-4.69436	0.0890986
Z4YJJ5;S362	Cyld;S362	-0.0754936	-2.47844	-1.45124	0.178215	0.568136	-4.6949	0.05202
Q61548;S300	Snap91;S300	0.121573	0.0461203	1.45122	0.178219	0.568136	-4.69492	0.0837725
Q8K4R4;S270	Pitpnc1;S270	-0.078847	-2.18865	-1.45111	0.178251	0.568136	-4.69505	0.0543357
P53986;S210	Slc16a1;S210	0.162322	-0.693495	1.45066	0.178372	0.56822	-4.69554	0.111895
A2AJA9;S593	Ajm1;S593	-0.150552	-8.20798	-1.45019	0.178501	0.56822	-4.69606	0.103815
A6PW47;S879	Med24;S879	0.177835	-0.389557	1.44894	0.178841	0.56822	-4.69743	0.122735
Q8R4E6;S159	Purg;S159	0.0710671	-1.98976	1.44884	0.178869	0.56822	-4.69755	0.049051
Q8R4E6;S163	Purg;S163	0.0710671	-1.98976	1.44884	0.178869	0.56822	-4.69755	0.049051
Q9JKY5;S19	Hip1r;S19	-0.0918936	-6.27311	-1.44852	0.178957	0.56822	-4.6979	0.0634398
A0A0R4J2C2;T128	Syt2;T128	0.117755	-3.74814	1.44817	0.179051	0.56822	-4.69828	0.0813126
Q8C0V0;T21	Tlk1;T21	-0.123889	-3.22159	-1.44772	0.179174	0.56822	-4.69878	0.0855755
Q8K0U4;S24	Hspa12a;S24	0.193184	-5.59022	1.44865	0.179175	0.56822	-4.69784	0.133355
Q8BTI8;S2335	Srrm2;S2335	-0.0911845	-7.26458	-1.4477	0.17918	0.56822	-4.6988	0.0629859
Q3UNH4;T795	Gprin1;T795	-0.125024	-3.47853	-1.44767	0.179188	0.56822	-4.69884	0.0863626
E9Q3V9;S1157	Adgrl1;S1157	-0.169553	-8.4425	-1.44758	0.179211	0.56822	-4.69893	0.117128
Q8BUM6;S84	Fam163b;S84	0.12978	-1.88678	1.4474	0.179262	0.56822	-4.69913	0.089664
G3X9Z6;S117	Stmn4;S117	0.191546	-1.98855	1.44936	0.179327	0.56822	-4.69718	0.132159
Q8C9B9;S8	Dido1;S8	0.237714	-6.64899	1.44964	0.179368	0.56822	-4.69691	0.163981
Q61097;T274	Ksr1;T274	-0.13844	-6.66185	-1.447	0.179372	0.56822	-4.69958	0.095674
S4R2T7;S30	Ank2;S30	0.154736	-5.52763	1.44683	0.179417	0.56822	-4.69976	0.106948
A0A338P6I6;T460	Dlg4;T460	0.0801491	-5.05145	1.44682	0.17942	0.56822	-4.69977	0.0553967
A2ARP8;S2006	Map1a;S2006	-0.0700433	-3.15898	-1.44675	0.17944	0.56822	-4.69985	0.0484143
Q80XK6;S236	Atg2b;S236	-0.123984	-5.0205	-1.44665	0.179466	0.56822	-4.69995	0.0857044
A0A0G2JE00;S726	Magi2;S726	-0.101003	-7.0227	-1.44629	0.179564	0.568342	-4.70035	0.0698358
P10852;S474	Slc3a2;S474	-0.125858	-8.40974	-1.44559	0.179756	0.568747	-4.70112	0.087063
Q6P9K8;T1268	Caskin1;T1268	-0.0969343	-5.60691	-1.44539	0.179811	0.568747	-4.70134	0.0670643
P20357;S608	Map2;S608	0.106436	-6.21382	1.44495	0.179932	0.568787	-4.70183	0.0736606
E9PV45;S2045	Usp24;S2045	0.0836362	-4.5346	1.44483	0.179965	0.568787	-4.70196	0.0578865
A0A571BDA2;S719	Rimbp2;S719	-0.143532	-6.56838	-1.44469	0.180002	0.568787	-4.70211	0.0993514
F6WJB7;S3463	Usp34;S3463	0.0884065	-3.41752	1.44445	0.18007	0.568813	-4.70238	0.0612044
Q3TXS7;S315	Psmd1;S315	0.177924	-7.16064	1.44407	0.180172	0.56895	-4.70279	0.12321
A2AV25;S11	Fibcd1;S11	0.0856324	-3.02009	1.44383	0.18024	0.568977	-4.70306	0.0593094
P39053;T404	Dnm1;T404	-0.0841283	-4.58976	-1.44311	0.180438	0.569413	-4.70385	0.0582967
O08553;S540	Dpysl2;S540	-0.0869941	-6.96246	-1.44237	0.180641	0.569725	-4.70467	0.0603134
P58871;S527	Tnks1bp1;S527	-0.115042	-7.09303	-1.44231	0.180656	0.569725	-4.70473	0.079762
A0A0R4J0D3;S495	Stt3b;S495	0.124082	-2.54356	1.44172	0.180818	0.569753	-4.70537	0.086065
A0A0R4J0D3;S496	Stt3b;S496	0.124082	-2.54356	1.44172	0.180818	0.569753	-4.70537	0.086065
B1ART2;S2865	Vps13d;S2865	-0.0561912	-3.41797	-1.44154	0.180868	0.569753	-4.70557	0.0389799
Q80WV7;T116	Srrm3;T116	0.126976	-0.927139	1.44141	0.180903	0.569753	-4.70571	0.0880911
Q3TIX9;S81	Usp39;S81	0.400616	-9.12501	1.44375	0.180978	0.569801	-4.70338	0.277483
A0A140LJJ5;S2702	Akap13;S2702	-0.0997536	-0.562964	-1.43947	0.181438	0.570928	-4.70784	0.0692986
Q61337;S136	Bad;S136	-0.0870481	-0.937713	-1.43941	0.181455	0.570928	-4.70791	0.0604748
P08551;S67	Nefl;S67	-0.0935543	-6.51496	-1.43883	0.181617	0.571072	-4.70856	0.0650213
Q99KH8;T178	Stk24;T178	-0.102305	-4.9751	-1.43874	0.18164	0.571072	-4.70865	0.0711074
B1AZP2;S608	Dlgap4;S608	0.152676	-8.04466	1.43855	0.181695	0.571072	-4.70886	0.106132
Q9QZK2;S365	Bcar3;S365	-0.0886896	-0.60363	-1.43838	0.18174	0.571072	-4.70904	0.0616593
Q9CR86;S33	Carhsp1;S33	-0.136398	-1.82452	-1.43796	0.181855	0.571246	-4.7095	0.0948548
P26231;S641	Ctnna1;S641	0.0873069	-4.9056	1.437	0.182122	0.571604	-4.71056	0.0607563
Q61687;S717	Atrx;S717	-0.0786674	-2.65879	-1.4369	0.182149	0.571604	-4.71067	0.0547479
Q8BNN1;S316	Spata2l;S316	0.169966	-7.30111	1.43667	0.182213	0.571604	-4.71092	0.118305
Q8BNN1;S318	Spata2l;S318	0.169966	-7.30111	1.43667	0.182213	0.571604	-4.71092	0.118305
Q62245;S1261	Sos1;S1261	-0.0932476	-3.58096	-1.43647	0.182268	0.571604	-4.71113	0.0649142
A2ARP8;S882	Map1a;S882	0.111539	-7.76604	1.43623	0.182337	0.571614	-4.71141	0.0776614
A2RSJ4;S890	Bltp3b;S890	0.0704925	-3.51557	1.43603	0.182391	0.571614	-4.71162	0.0490884
Q3U0M1;S953	Trappc9;S953	-0.0635647	-3.4041	-1.43538	0.182572	0.571996	-4.71234	0.0442844
E9PX29;S2541	Sptbn4;S2541	-0.125673	-5.1306	-1.43506	0.18266	0.572085	-4.71268	0.0875733
Q7TME0;S744	Plppr4;S744	-0.093255	-5.29719	-1.43431	0.182868	0.572408	-4.7135	0.0650173
Q3UHB2;S1390	Tsc2;S1390	0.117491	-4.05155	1.43408	0.182932	0.572408	-4.71376	0.0819278
Q8K2L8;S234	Trappc12;S234	0.0969358	-6.71303	1.43369	0.183039	0.572408	-4.71418	0.0676126
Q9Z0V2;S572	Kcnd2;S572	0.13154	-2.2558	1.43364	0.183055	0.572408	-4.71424	0.0917523
F8VQK3;S619	Gucy1a2;S619	-0.0978505	-6.33391	-1.43361	0.183063	0.572408	-4.71427	0.0682546
P16283;S224	Slc4a3;S224	-0.0833224	-3.46037	-1.43328	0.183155	0.57251	-4.71463	0.0581341
Q8VD33;S77	Sgtb;S77	-0.0879509	-3.68227	-1.43183	0.18356	0.57343	-4.71622	0.0614257
B7ZCJ1;S973	Arhgap21;S973	-0.0974169	-7.49141	-1.43179	0.18357	0.57343	-4.71626	0.0680385
Q9JLM8;S742	Dclk1;S742	0.0842446	-4.89765	1.4311	0.183762	0.573845	-4.71702	0.058867
P56399;S161	Usp5;S161	-0.107309	-8.0355	-1.43043	0.183948	0.574239	-4.71775	0.0750188
E9PXF0;S1109	Pcdh17;S1109	-0.0704257	-3.48817	-1.42943	0.184229	0.574927	-4.71884	0.0492684
Q8C6B2;S448	Rtkn;S448	-0.134824	-5.07415	-1.42834	0.184535	0.575201	-4.72004	0.0943925
Q3UHD1;S1213	Adgrb1;S1213	0.120478	-5.04986	1.42826	0.184556	0.575201	-4.72012	0.084353
Q3UHD1;S1210	Adgrb1;S1210	0.120478	-5.04986	1.42826	0.184556	0.575201	-4.72012	0.084353
Q64012;S135	Raly;S135	-0.0863311	-4.1162	-1.42826	0.184557	0.575201	-4.72013	0.0604451
Q9ESZ8;S695	Gtf2i;S695	-0.0884187	-4.10883	-1.42782	0.184679	0.575283	-4.7206	0.0619255
E9QNP0;T118	Kxd1;T118	-0.136714	-7.68021	-1.42766	0.184724	0.575283	-4.72078	0.0957606
A0A494BB75;S189	Wdr26;S189	0.0959903	-3.84807	1.42751	0.184768	0.575283	-4.72095	0.0672433
Q8BMF3;S371	Me3;S371	-0.105472	-6.93133	-1.4273	0.184824	0.575283	-4.72117	0.0738956
A0A0R4J036;S715	Nefm;S715	-0.381887	-7.84903	-1.42927	0.184987	0.575553	-4.71921	0.26719
Q8K327;S394	Champ1;S394	-0.122994	-3.25605	-1.42635	0.185093	0.575553	-4.72221	0.0862302
Q6P9K8;S791	Caskin1;S791	-0.100201	-5.83346	-1.42614	0.18515	0.575553	-4.72243	0.07026
A0A494BAX0;S493	Nedd4l;S493	-0.155051	-5.86693	-1.42608	0.185169	0.575553	-4.72251	0.108726
E9QMX4;S281	Rps6kc1;S281	-0.0730379	-1.63977	-1.42592	0.185212	0.575553	-4.72267	0.0512215
E9QNP0;S161	Kxd1;S161	-0.110121	-6.84117	-1.4256	0.185302	0.575645	-4.72302	0.0772448
O54983;S19	Crym;S19	-0.153914	-7.26582	-1.42532	0.185381	0.575705	-4.72333	0.107985
Q8CCJ4;S359	Amer2;S359	0.0947735	-5.43378	1.42477	0.185537	0.576002	-4.72393	0.0665186
F6XIX0;S88	Synj1;S88	0.0771148	-1.04999	1.42412	0.185718	0.576077	-4.72464	0.0541489
A2A4P4;S305	Gm27029;S305	0.0853239	-2.9788	1.42395	0.185766	0.576077	-4.72482	0.0599204
A0A2R8VKG2;S1584	D430041D05Rik;S1584	0.085388	-1.52275	1.42395	0.185768	0.576077	-4.72483	0.0599658
E9PYJ7;S870	Pitpnm2;S870	-0.105298	-2.8218	-1.42382	0.185802	0.576077	-4.72496	0.0739545
P28667;T85	Marcksl1;T85	-0.274652	-1.97537	-1.42605	0.185891	0.576165	-4.72272	0.192597
Q8BGT6;S628	Micall1;S628	-0.0947417	-1.81386	-1.42311	0.186004	0.576202	-4.72574	0.0665738
A0A2I3BRX9;S774	Ralgapa1;S774	-0.106909	-7.26913	-1.42304	0.186023	0.576202	-4.72582	0.075127
Q62165;S812	Dag1;S812	-0.111741	-6.24201	-1.42272	0.186113	0.576295	-4.72617	0.0785401
Q61330;T80	Cntn2;T80	0.156843	-9.50287	1.42209	0.186291	0.576657	-4.72685	0.11029
P52480;S519	Pkm;S519	-0.109719	-9.43307	-1.42154	0.186446	0.576953	-4.72745	0.0771831
B1ART2;S1039	Vps13d;S1039	-0.117977	-6.92504	-1.42061	0.186711	0.577252	-4.72847	0.083047
A2ALK8;T376	Ptpn3;T376	0.0756839	-2.98388	1.42037	0.186778	0.577252	-4.72873	0.0532846
A0A571BET0;S2362	Cacna1a;S2362	0.0654418	-4.49954	1.42029	0.1868	0.577252	-4.72881	0.0460763
Q9ESJ4;S260	Nckipsd;S260	0.104726	-6.01772	1.42018	0.186832	0.577252	-4.72894	0.0737417
F8WHW6;T655	Pip5k1c;T655	0.237433	-10.5961	1.42013	0.186845	0.577252	-4.72898	0.167191
Q8C2Q3;S220	Rbm14;S220	-0.243203	-5.62029	-1.42225	0.186959	0.577419	-4.72685	0.170999
D9HP81;S369	Rims2;S369	0.12244	-5.68996	1.41924	0.187097	0.577657	-4.72995	0.086271
Q8R4U7;S887	Luzp1;S887	-0.17247	-4.11639	-1.4192	0.187361	0.578004	-4.73006	0.121526
A0A571BET0;S2392	Cacna1a;S2392	0.0727109	-4.10775	1.41824	0.187382	0.578004	-4.73105	0.0512685
E9Q8I9;S3019	Fry;S3019	-0.0797001	-4.76588	-1.41821	0.187391	0.578004	-4.73108	0.0561978
Q61644;S346	Pacsin1;S346	0.121913	-2.52246	1.41755	0.187576	0.57815	-4.73179	0.0860025
Q04447;S309	Ckb;S309	-0.112176	-7.48185	-1.41703	0.187725	0.57815	-4.73236	0.0791628
P46061;S444	Rangap1;S444	0.0848247	-6.87118	1.41696	0.187744	0.57815	-4.73243	0.0598638
P62869;S108	Elob;S108	-0.0936624	-4.93909	-1.41684	0.187778	0.57815	-4.73256	0.0661064
P62869;S111	Elob;S111	-0.0936624	-4.93909	-1.41684	0.187778	0.57815	-4.73256	0.0661064
Q99PV8;S405	Bcl11b;S405	-0.0841549	-0.776755	-1.41629	0.187935	0.57815	-4.73316	0.0594192
Q99PV8;T406	Bcl11b;T406	-0.0841549	-0.776755	-1.41629	0.187935	0.57815	-4.73316	0.0594192
P40336;S315	Vps26a;S315	0.0851209	-4.51826	1.41614	0.187978	0.57815	-4.73333	0.0601076
B1AYL1;S1511	Scn7a;S1511	0.157388	-1.23707	1.41613	0.187982	0.57815	-4.73334	0.11114
O88532;S1054	Zfr;S1054	0.184855	-3.67076	1.41804	0.188151	0.578243	-4.73143	0.13036
P58871;S796	Tnks1bp1;S796	-0.102097	-5.65812	-1.41542	0.188182	0.578243	-4.73411	0.0721315
P56812;S119	Pdcd5;S119	0.0702362	-3.458	1.41523	0.188236	0.578243	-4.73431	0.0496287
E9Q9C2;S586	Ablim1;S586	0.156936	-5.77313	1.4151	0.188273	0.578243	-4.73445	0.110901
A0A494BAX0;S332	Nedd4l;S332	0.168522	-6.01491	1.41496	0.188314	0.578243	-4.73461	0.1191
Q8C0T5;S162	Sipa1l1;S162	-0.144921	-8.23962	-1.41415	0.188546	0.5787	-4.73549	0.10248
Q920R0;S1329	Als2;S1329	0.17508	-4.46074	1.4149	0.188584	0.5787	-4.73473	0.123741
O54774;S760	Ap3d1;S760	0.106276	-2.653	1.41326	0.188798	0.579052	-4.73645	0.0751992
Q9R1V6;S802	Adam22;S802	0.202653	-4.06744	1.41538	0.188905	0.579052	-4.7343	0.143179
Q6ZQ18;S214	Efr3b;S214	0.0750428	-4.50169	1.41284	0.18892	0.579052	-4.73691	0.053115
E9QAT4;S1342	Sec16a;S1342	0.0915867	-5.81286	1.41276	0.188941	0.579052	-4.737	0.0648281
E9QMR2;S432	Dock9;S432	-0.113949	-0.311393	-1.4124	0.189044	0.579183	-4.73739	0.0806773
A0A0R4J0J0;S370	Palmd;S370	0.126157	-5.36971	1.41187	0.189197	0.579345	-4.73797	0.0893546
Q5RJI5;S450	Brsk1;S450	-0.150217	-4.60154	-1.41179	0.189218	0.579345	-4.73805	0.106401
A0A0A0MQE5;S550	Camsap1;S550	0.0578618	-4.22747	1.41145	0.189315	0.579456	-4.73841	0.0409944
A0A1L1SQ41;S166	Ate1;S166	0.110929	-1.24581	1.41086	0.189485	0.579645	-4.73906	0.0786247
A2A699;S739	Fam171a2;S739	-0.0777403	-3.04621	-1.41063	0.189551	0.579645	-4.73931	0.0551103
F7C3A0;S662	Plch2;S662	-0.159499	-5.15249	-1.4106	0.189559	0.579645	-4.73934	0.113071
Q5RJI5;T534	Brsk1;T534	-0.125466	-4.36657	-1.41004	0.189719	0.579858	-4.73994	0.0889799
Q6ZQ58;T626	Larp1;T626	-0.108272	-5.18547	-1.40994	0.18975	0.579858	-4.74006	0.076792
Q68FE6;S347	Ripor1;S347	0.0907553	-2.50461	1.40889	0.190051	0.580342	-4.7412	0.0644163
Q6P9Z1;S175	Smarcd3;S175	-0.0704383	-4.25451	-1.40872	0.190099	0.580342	-4.74138	0.0500016
Q9QYF9;S361	Ndrg3;S361	0.160841	-5.99576	1.40862	0.190129	0.580342	-4.74149	0.114184
P67778;S101	Phb1;S101	-0.0993838	-5.83577	-1.40836	0.190202	0.580342	-4.74177	0.070567
Q62261;S1076	Sptbn1;S1076	-0.108742	-9.56895	-1.40817	0.190258	0.580342	-4.74198	0.0772224
E9Q3Y4;S1115	Lrba;S1115	0.0793287	-3.73336	1.40798	0.190313	0.580342	-4.74218	0.0563423
Q8BTI8;S1278	Srrm2;S1278	-0.0572304	-3.67082	-1.40781	0.19036	0.580342	-4.74236	0.040652
P13405;S243	Rb1;S243	0.111451	0.569948	1.40751	0.190448	0.580342	-4.74269	0.0791834
Q8BPN8;S1288	Dmxl2;S1288	0.0700986	-4.39492	1.40741	0.190477	0.580342	-4.7428	0.049807
Q3TAA7;S390	Stk11ip;S390	0.171494	-1.68505	1.40736	0.190741	0.580342	-4.7429	0.121855
Q62433;S333	Ndrg1;S333	0.106616	-4.39336	1.40615	0.19084	0.580342	-4.74416	0.075821
A0A286YDU3;S157	Ap3s1;S157	-0.0949697	-1.9496	-1.40586	0.190921	0.580342	-4.74447	0.0675525
Q91WC0;S12	Setd3;S12	-0.158047	-6.94088	-1.40579	0.190942	0.580342	-4.74455	0.112426
Q8C9B9;S802	Dido1;S802	0.0756338	-3.34165	1.40571	0.190965	0.580342	-4.74463	0.0538046
Q8C9B9;S806	Dido1;S806	0.0756338	-3.34165	1.40571	0.190965	0.580342	-4.74463	0.0538046
Q8CH77;S998	Nav1;S998	-0.0926042	-5.84098	-1.40541	0.191052	0.580342	-4.74496	0.0658912
Q8BX70;S132	Vps13c;S132	-0.090391	-7.07467	-1.40524	0.191101	0.580342	-4.74514	0.0643241
P68404;T642	Prkcb;T642	0.1511	-6.36034	1.40518	0.191119	0.580342	-4.74521	0.107531
A2ATK9;S824	Fam171a1;S824	-0.0773297	-4.67994	-1.40467	0.191265	0.580342	-4.74576	0.0550518
Q8BNN1;S288	Spata2l;S288	-0.120815	-2.92552	-1.40463	0.191279	0.580342	-4.74581	0.0860123
P15388;S44	Kcnc1;S44	0.0871127	-0.337608	1.4044	0.191343	0.580342	-4.74605	0.0620283
Q8C729;S442	Hycc2;S442	-0.136964	-3.839	-1.40437	0.191353	0.580342	-4.74609	0.0975272
Q8C9H6;S328	Strip2;S328	-0.119593	-1.63657	-1.40436	0.191355	0.580342	-4.7461	0.0851581
Q6PB82;S628	Ulk1;S628	-0.111532	-2.57254	-1.40433	0.191364	0.580342	-4.74613	0.0794199
F8WJ93;S908	Eml4;S908	0.0792443	-2.8187	1.40304	0.191738	0.581293	-4.74753	0.0564806
Q5RJI5;S399	Brsk1;S399	-0.0897546	-2.51707	-1.40277	0.191814	0.581338	-4.74781	0.0639837
P60191;T46	Rims4;T46	0.0859274	-4.48671	1.40251	0.191891	0.581386	-4.7481	0.0612669
Q8CGY8;S20	Ogt;S20	-0.108991	-8.2527	-1.40229	0.191955	0.581396	-4.74834	0.0777235
Q9Z0P4;S116	Palm;S116	0.265321	-4.78397	1.40397	0.192177	0.581613	-4.74664	0.188979
E9PYT0;T289	Arhgap5;T289	-0.0963501	-6.31286	-1.40146	0.192195	0.581613	-4.74923	0.0687499
A0A5H1ZRM8;T715	Scn2a;T715	-0.057693	-4.02156	-1.40141	0.192209	0.581613	-4.74928	0.0411677
Q9QYX7;S212	Pclo;S212	-0.087049	-7.12572	-1.40117	0.19228	0.581643	-4.74955	0.062126
Q5SSM3;S493	Arhgap44;S493	-0.100387	-5.45373	-1.40088	0.192362	0.581708	-4.74985	0.0716596
Q6AXD2;T178	Abi2;T178	0.0600664	-4.02449	1.40035	0.192516	0.581821	-4.75043	0.0428938
D3Z0X5;S472	Phldb1;S472	-0.102392	-4.41964	-1.40018	0.192567	0.581821	-4.75061	0.0731274
Q8K2L8;S300	Trappc12;S300	-0.073683	-5.44002	-1.40013	0.192582	0.581821	-4.75067	0.052626
Q80W04;S467	Tmcc2;S467	-0.0744442	-2.68285	-1.39962	0.192729	0.582033	-4.75122	0.0531889
Q8BX70;S841	Vps13c;S841	-0.205572	-9.10843	-1.39879	0.192972	0.582033	-4.75212	0.146964
Q8BX70;T839	Vps13c;T839	-0.205572	-9.10843	-1.39879	0.192972	0.582033	-4.75212	0.146964
Q7TNS5;S136	B630019K06Rik;S136	-0.0619787	-0.947668	-1.39819	0.193145	0.582033	-4.75276	0.0443277
Q8K2L8;S125	Trappc12;S125	0.103091	-4.90576	1.39788	0.193235	0.582033	-4.75309	0.0737479
Q8K2L8;S128	Trappc12;S128	0.103091	-4.90576	1.39788	0.193235	0.582033	-4.75309	0.0737479
A0A067XG46;S952	Rpgr;S952	-0.119699	-2.49301	-1.39758	0.193322	0.582033	-4.75341	0.0856472
A0A286YDB3;S833	Tbc1d5;S833	-0.091208	-5.1136	-1.39752	0.193341	0.582033	-4.75349	0.0652643
P63101;Y128	Ywhaz;Y128	0.0965651	-7.86349	1.39748	0.193352	0.582033	-4.75353	0.0690995
G5E8J6;S219	Hrc;S219	-0.851	-2.30763	-1.39974	0.193403	0.582033	-4.7512	0.60797
O88737;S818	Bsn;S818	0.118312	-9.78656	1.39678	0.193556	0.582033	-4.75428	0.0847035
Q3U214;S795	Mast3;S795	-0.148856	-6.27198	-1.39672	0.193575	0.582033	-4.75435	0.106575
Q8JZS2;S255	Mlf1;S255	0.186825	-2.54381	1.39867	0.193713	0.582033	-4.75235	0.133573
P46414;S10	Cdkn1b;S10	0.186098	-2.01898	1.39828	0.193767	0.582033	-4.75276	0.13309
Q5XG69;S359	Fam169a;S359	0.14239	-4.97627	1.3959	0.193814	0.582033	-4.75523	0.102006
A0A0N4SW73;S757	Rab11fip5;S757	-0.122556	-7.28399	-1.39587	0.193821	0.582033	-4.75526	0.0877986
A0A571BET0;S2160	Cacna1a;S2160	-0.0605653	-3.83351	-1.39584	0.193829	0.582033	-4.75529	0.0433898
H7BX95;S199	Srsf1;S199	0.137783	-2.39489	1.39567	0.193879	0.582033	-4.75547	0.0987219
Q9ES28;S776	Arhgef7;S776	0.0963607	-5.78798	1.39556	0.193912	0.582033	-4.75559	0.069048
P46096;S344	Syt1;S344	-0.0889657	-8.84089	-1.39553	0.19392	0.582033	-4.75562	0.0637503
P26369;S79	U2af2;S79	0.104568	-3.33579	1.3955	0.19393	0.582033	-4.75566	0.0749322
P56399;S779	Usp5;S779	0.0654416	-5.07365	1.39516	0.194029	0.582092	-4.75603	0.0469061
B2RQ80;S680	Tnik;S680	-0.123608	-4.80242	-1.39492	0.1941	0.582092	-4.75629	0.0886128
P46938;S46	Yap1;S46	-0.0813168	0.491504	-1.39481	0.194132	0.582092	-4.7564	0.0582997
Q8BI84;S1754	Mia3;S1754	0.101968	-7.58951	1.39456	0.194204	0.582124	-4.75667	0.073118
Q9JL04;S493	Fmn2;S493	0.0707019	-2.67078	1.3939	0.194397	0.58252	-4.75738	0.0507222
Q8VHK1;S396	Caskin2;S396	0.151779	-3.84133	1.39299	0.194666	0.582612	-4.75837	0.108959
Q68FH0;S220	Pkp4;S220	0.0633915	-4.33291	1.3928	0.19472	0.582612	-4.75856	0.0455137
A2APX8;S715	Scn1a;S715	-0.0752527	-6.6393	-1.39255	0.194793	0.582612	-4.75883	0.0540395
P70206;S1629	Plxna1;S1629	-0.190811	-9.34613	-1.39241	0.194834	0.582612	-4.75898	0.137037
P70206;S1630	Plxna1;S1630	-0.190811	-9.34613	-1.39241	0.194834	0.582612	-4.75898	0.137037
Q3UMU9;S366	Hdgfl2;S366	-0.186585	-2.02684	-1.39464	0.194854	0.582612	-4.75668	0.133787
Q3UMU9;S367	Hdgfl2;S367	-0.186585	-2.02684	-1.39464	0.194854	0.582612	-4.75668	0.133787
A2ARP8;S2497	Map1a;S2497	-0.100731	-7.979	-1.39154	0.19509	0.582954	-4.75992	0.0723881
A2ARP8;S2498	Map1a;S2498	-0.100731	-7.979	-1.39154	0.19509	0.582954	-4.75992	0.0723881
P12023;S441	App;S441	0.0778799	-5.37139	1.39132	0.195155	0.582966	-4.76016	0.0559756
H7BX69;S342	Zbtb18;S342	0.147091	-4.42514	1.39089	0.195279	0.583156	-4.76061	0.105753
F8VQ05;S844	Fryl;S844	-0.0895294	-3.93187	-1.39063	0.195356	0.58319	-4.76089	0.0643802
P15209;S813	Ntrk2;S813	-0.10997	-6.51051	-1.39033	0.195445	0.58319	-4.76122	0.0790966
Q3UKC1;S632	Tax1bp1;S632	0.171935	-4.04254	1.39121	0.195474	0.58319	-4.76031	0.123587
Q8K3Z9;S409	Pom121;S409	0.118103	-4.53062	1.38984	0.195591	0.58328	-4.76175	0.0849761
Q920N7;S99	Syt12;S99	-0.0855372	-5.21435	-1.38952	0.195682	0.58328	-4.76209	0.0615586
P11499;S497	Hsp90ab1;S497	0.113756	-9.83158	1.38948	0.195697	0.58328	-4.76214	0.0818693
Q63918;S288	Cavin2;S288	-0.131537	-1.40347	-1.38926	0.195761	0.58328	-4.76237	0.0946816
Q8JZW4;S579	Cpne5;S579	0.159978	-7.79128	1.38868	0.195931	0.58328	-4.76299	0.115201
Q8JZW4;S587	Cpne5;S587	0.159978	-7.79128	1.38868	0.195931	0.58328	-4.76299	0.115201
Q8JZW4;S583	Cpne5;S583	0.159978	-7.79128	1.38868	0.195931	0.58328	-4.76299	0.115201
Q5DQR4;S1120	Stxbp5l;S1120	-0.0692229	-6.33662	-1.38835	0.196027	0.583386	-4.76334	0.0498597
Q9WU01;T198	Khdrbs2;T198	0.111742	-3.72077	1.38784	0.19618	0.583551	-4.7639	0.0805153
Q8K019;S267	Bclaf1;S267	0.114493	-8.2037	1.38775	0.196205	0.583551	-4.76399	0.0825025
Q3UNH4;S620	Gprin1;S620	-0.205149	-8.47798	-1.38703	0.196419	0.584005	-4.76477	0.147905
Q9ESC8;S809	Aff4;S809	-0.152213	0.247489	-1.38661	0.196542	0.58419	-4.76521	0.109773
Q9Z2W9;Y871	Gria3;Y871	0.103962	-1.07972	1.38623	0.196654	0.584229	-4.76562	0.0749959
E9QPR7;S1930	Dscaml1;S1930	0.111297	1.92685	1.38583	0.196773	0.584229	-4.76605	0.0803106
Q9ES97;S673	Rtn3;S673	-0.0796725	-4.0079	-1.38581	0.19678	0.584229	-4.76608	0.0574918
Q5DTT2;S736	Psd;S736	-0.0888297	-4.42505	-1.38574	0.196799	0.584229	-4.76615	0.0641027
Q5RJI5;S539	Brsk1;S539	-0.100062	-6.60454	-1.38453	0.197159	0.584643	-4.76745	0.0722714
P35979;S38	Rpl12;S38	-0.145658	-4.44571	-1.3843	0.197227	0.584643	-4.7677	0.105221
Q9Z0P4;S365	Palm;S365	0.0974011	-3.91254	1.38345	0.197477	0.584643	-4.7686	0.0704043
Q8VD37;S95	Sgip1;S95	0.0957733	-3.87191	1.38343	0.197484	0.584643	-4.76863	0.0692289
Q8BUN9;S465	Slc24a2;S465	-0.11917	-4.09196	-1.3832	0.197554	0.584643	-4.76888	0.0861554
A0A0G2JEG8;S504	Amph;S504	0.14475	-5.12429	1.3832	0.197554	0.584643	-4.76888	0.104649
K4DI77;S1570	Wdr81;S1570	-0.101794	-5.52462	-1.38317	0.197562	0.584643	-4.76891	0.0735949
A0A140LHX5;S23	Unc13b;S23	-0.0806008	-2.41486	-1.38314	0.197569	0.584643	-4.76893	0.0582736
E9Q9C2;S422	Ablim1;S422	0.140296	-4.43368	1.38306	0.197593	0.584643	-4.76902	0.101439
Q9Z0P4;T141	Palm;T141	0.0843104	-2.13809	1.38239	0.197792	0.584643	-4.76973	0.0609887
Q9JIY0;S341	Plekho1;S341	0.114286	-2.22857	1.38235	0.197804	0.584643	-4.76978	0.0826746
Q9Z2A0;S244	Pdpk1;S244	-0.0545859	-1.7506	-1.38231	0.197816	0.584643	-4.76982	0.0394889
B1APX2;S405	5031439G07Rik;S405	-0.0899028	-0.251743	-1.38216	0.19786	0.584643	-4.76998	0.065045
Q5DQR4;S598	Stxbp5l;S598	0.0822599	-4.72616	1.38196	0.197922	0.584643	-4.7702	0.0595242
Q80XU3;S75	Nucks1;S75	-0.614627	-3.90794	-1.38432	0.197925	0.584643	-4.76775	0.443993
Q80XU3;S79	Nucks1;S79	-0.614627	-3.90794	-1.38432	0.197925	0.584643	-4.76775	0.443993
P43006;S25	Slc1a2;S25	0.199365	-11.2275	1.38176	0.197981	0.584643	-4.77042	0.144283
Q8BK03;S224	Miga2;S224	0.0991814	-3.94297	1.38154	0.198044	0.584643	-4.77065	0.0717903
Q8C0T5;S1412	Sipa1l1;S1412	-0.108769	-6.78338	-1.38136	0.1981	0.584643	-4.77085	0.0787409
Q9ERS5;S314	Plekha2;S314	-0.0643175	-3.34618	-1.38067	0.198304	0.585064	-4.77158	0.0465842
Q8C0T5;S1487	Sipa1l1;S1487	0.391036	-11.7961	1.3818	0.198672	0.58597	-4.77044	0.28299
E9Q9C3;S216	Afdn;S216	-0.108415	-5.27635	-1.37917	0.198751	0.58602	-4.77318	0.0786085
Q9CQH3;S182	Ndufb5;S182	0.181577	-7.01035	1.37863	0.198914	0.586321	-4.77377	0.131709
A2ARP8;S1111	Map1a;S1111	-0.0991461	-7.63945	-1.37834	0.198999	0.58639	-4.77407	0.0719313
Q8C0L9;S178	Gpcpd1;S178	0.135835	-1.81293	1.37809	0.199074	0.586431	-4.77434	0.0985677
Q6ZPZ3;S1270	Zc3h4;S1270	0.102085	-3.4253	1.37755	0.199237	0.586729	-4.77492	0.0741066
P97492;S203	Rgs14;S203	0.131846	-6.34599	1.37717	0.19935	0.586783	-4.77533	0.0957374
Q7TQG1;S864	Plekha6;S864	0.102529	-2.42717	1.37665	0.199506	0.586783	-4.77588	0.0744771
O35607;S862	Bmpr2;S862	-0.084056	-4.06688	-1.3763	0.19961	0.586783	-4.77626	0.061074
E9QKI4;S283	Akt1s1;S283	0.288794	-5.72951	1.37842	0.199678	0.586783	-4.77405	0.209511
Q63918;S293	Cavin2;S293	-0.107442	-0.666519	-1.37587	0.199738	0.586783	-4.77671	0.0780901
Q99L88;S86	Sntb1;S86	0.135533	-6.52514	1.37575	0.199775	0.586783	-4.77684	0.0985156
A0A0R4J036;S30	Nefm;S30	-0.0832787	-5.35216	-1.37543	0.19987	0.586783	-4.77718	0.0605474
Q9D2V7;S912	Coro7;S912	-0.0953684	-4.91402	-1.37529	0.199913	0.586783	-4.77733	0.0693443
E9PUU4;S1414	Gemin5;S1414	0.258755	-4.96074	1.37739	0.199987	0.586783	-4.77515	0.187859
Q9CR86;S31	Carhsp1;S31	-0.108197	-1.71139	-1.37499	0.200003	0.586783	-4.77765	0.0786894
B8QI34;S689	Ppfia2;S689	-0.0886381	-2.96159	-1.37494	0.200018	0.586783	-4.77771	0.0644671
Q8BIZ1;S311	Anks1b;S311	0.0877184	-6.42847	1.37482	0.200052	0.586783	-4.77783	0.0638034
Q8BIZ1;S315	Anks1b;S315	0.0877184	-6.42847	1.37482	0.200052	0.586783	-4.77783	0.0638034
A2A7F6;S777	Clcn6;S777	0.113808	-3.76181	1.37452	0.200143	0.586803	-4.77815	0.0827984
Q3UNH4;S622	Gprin1;S622	-0.216181	-9.06806	-1.37424	0.200228	0.586803	-4.77845	0.157309
Q4ACU6;S1032	Shank3;S1032	-0.107598	-7.89776	-1.37419	0.200243	0.586803	-4.77851	0.0782996
E9Q3L2;S259	Pi4ka;S259	0.18607	-9.32193	1.37275	0.200675	0.5877	-4.78004	0.135545
Q9D0R8;T75	Lsm12;T75	-0.124119	-1.63485	-1.37256	0.200732	0.5877	-4.78024	0.0904289
Q3UHB8;S234	Ccdc177;S234	0.139903	-4.13718	1.37222	0.200836	0.5877	-4.78061	0.101954
Q61233;S5	Lcp1;S5	0.104979	-5.10653	1.3722	0.20084	0.5877	-4.78062	0.0765042
Q3TDK6;S227	Rogdi;S227	-0.0775172	-4.85756	-1.37215	0.200857	0.5877	-4.78068	0.0564934
A6X8Z5;S464	Arhgap31;S464	-0.115417	-2.26841	-1.37183	0.200953	0.587799	-4.78102	0.0841338
E9QLA5;T377	Inf2;T377	-0.240528	-10.0952	-1.37163	0.201013	0.587799	-4.78124	0.17536
E9Q5F9;S633	Setd2;S633	0.0732995	-1.79087	1.37128	0.201119	0.587929	-4.78161	0.0534536
F8WJ98;S419	Tmcc1;S419	-0.115494	-2.46174	-1.37041	0.201381	0.588515	-4.78254	0.0842775
A0A0N4SV80;S381	Zfp638;S381	-0.141789	-5.31235	-1.37009	0.201478	0.588618	-4.78288	0.103489
Q9Z0H8;S208	Clip2;S208	0.193394	-5.52362	1.37128	0.201608	0.588643	-4.78164	0.141032
Q5DU09;S203	Znf652;S203	0.171152	-1.88611	1.37047	0.20161	0.588643	-4.78248	0.124885
E9Q5K9;S309	Ythdc1;S309	-0.118475	-2.00381	-1.36898	0.201811	0.589024	-4.78405	0.0865426
P17182;S263	Eno1;S263	0.0841452	-5.99641	1.36881	0.201864	0.589024	-4.78424	0.0614733
Q8BUK6;S238	Hook3;S238	0.105476	-6.4114	1.36861	0.201925	0.589024	-4.78445	0.077068
P48453;S472	Ppp3cb;S472	0.168604	-6.93272	1.36749	0.202263	0.58954	-4.78564	0.123295
A2AJA9;S576	Ajm1;S576	-0.0709235	-3.39811	-1.36748	0.202266	0.58954	-4.78565	0.0518644
Q9D6E4;S7	Ttc9b;S7	-0.0761943	-2.06848	-1.36724	0.202339	0.58954	-4.78591	0.0557286
P70213;S244	Fv1;S244	-0.110679	-0.904182	-1.36685	0.202457	0.58954	-4.78633	0.0809739
Q03517;S555	Scg2;S555	0.198765	-7.57732	1.36684	0.202459	0.58954	-4.78633	0.14542
Q3U3J1;S348	Bckdha;S348	0.225246	-3.69473	1.36905	0.20249	0.58954	-4.78402	0.164526
Q9WVH4;S424	Foxo3;S424	-0.0905126	-1.00061	-1.3666	0.202533	0.58954	-4.78659	0.0662321
Q9Z2B9;S347	Rps6ka4;S347	-0.0658607	-3.34773	-1.36598	0.202722	0.589909	-4.78725	0.0482151
E9Q6H8;S1020	Plekha5;S1020	-0.0989412	-3.27989	-1.36524	0.202946	0.590015	-4.78804	0.0724719
Q71FD5;S75	Znrf2;S75	-0.153693	0.152537	-1.36511	0.202985	0.590015	-4.78817	0.112587
Q3U214;S914	Mast3;S914	-0.0748522	-4.46909	-1.36501	0.203014	0.590015	-4.78828	0.0548362
Q9Z0H8;S980	Clip2;S980	-0.102058	-6.13917	-1.36492	0.203042	0.590015	-4.78837	0.0747722
Q9QYX7;T3376	Pclo;T3376	0.0888132	-6.81227	1.36463	0.20313	0.590015	-4.78868	0.0650822
A0A1Y7VLS3;S210	Togaram1;S210	-1.3735	-6.81427	-1.36674	0.20319	0.590015	-4.78647	1.00495
A0A1Y7VLS3;S211	Togaram1;S211	-1.3735	-6.81427	-1.36674	0.20319	0.590015	-4.78647	1.00495
Q80W04;S435	Tmcc2;S435	-0.0993352	-2.23673	-1.36343	0.203494	0.590431	-4.78995	0.0728566
Q6P9K8;S358	Caskin1;S358	-0.0980974	-5.37593	-1.36321	0.203562	0.590431	-4.79019	0.0719605
Q68FG2;S2199	Sptbn2;S2199	0.145379	-10.2372	1.36287	0.203666	0.590431	-4.79055	0.106672
Q6NSW3;S1201	Sphkap;S1201	-0.0773737	-5.2983	-1.36279	0.20369	0.590431	-4.79064	0.056776
Q6NSW3;S1200	Sphkap;S1200	-0.0773737	-5.2983	-1.36279	0.20369	0.590431	-4.79064	0.056776
A0A1L1SQ51;S462	Tln2;S462	-0.0900801	-7.95379	-1.36252	0.203772	0.590431	-4.79092	0.0661128
P70408;S784	Cdh10;S784	0.0829884	-2.83534	1.36201	0.203927	0.590431	-4.79146	0.0609307
P19246;S715	Nefh;S715	0.14283	-6.9766	1.36184	0.203981	0.590431	-4.79165	0.10488
Q8K0D0;S137	Cdk17;S137	-0.11556	-2.01435	-1.36178	0.203998	0.590431	-4.79171	0.0848594
A2ARP8;S2010	Map1a;S2010	-0.0677549	-3.11112	-1.36165	0.204037	0.590431	-4.79184	0.0497594
A2BI12;S272	Psip1;S272	0.0956183	-1.53441	1.36154	0.20407	0.590431	-4.79196	0.0702278
Q62376;S408	Snrnp70;S408	0.0912256	-6.03843	1.36153	0.204074	0.590431	-4.79197	0.0670022
Q8JZS0;S233	Lin7a;S233	0.0958393	-5.23744	1.36127	0.204154	0.590484	-4.79225	0.0704043
Q9QZI8;S364	Serinc1;S364	0.314635	-5.58444	1.36292	0.20435	0.590527	-4.79052	0.230853
Q9CWK8;S119	Snx2;S119	-0.0885874	-5.33325	-1.36063	0.20435	0.590527	-4.79293	0.0651078
Q8C419;S976	Gpr158;S976	-0.122723	-3.64288	-1.36061	0.204354	0.590527	-4.79294	0.0901966
A2AB59;T660	Arhgap27;T660	-0.176984	-2.75546	-1.36237	0.20451	0.590635	-4.7911	0.129909
Q9D6I9;S126	Lurap1;S126	0.0818276	0.497584	1.36009	0.204515	0.590635	-4.7935	0.0601634
Q68FH0;S1015	Pkp4;S1015	-0.0829012	-6.5067	-1.35982	0.204598	0.590696	-4.79379	0.060965
A2ARP8;S1553	Map1a;S1553	-0.102923	-8.08348	-1.35927	0.204763	0.590997	-4.79436	0.0757193
E9Q9N7;S698	Islr2;S698	0.0845012	-3.97978	1.35843	0.205021	0.591516	-4.79526	0.0622049
Q923F1;S100	Clns1a;S100	0.112785	-4.03453	1.35803	0.205146	0.591516	-4.79569	0.0830505
O70318;S395	Epb41l2;S395	-0.111771	-5.05934	-1.35801	0.205149	0.591516	-4.7957	0.0823048
Q9Z2D0;S65	Mtmr9;S65	-0.19475	-6.96377	-1.35802	0.205207	0.591516	-4.7957	0.143408
G5E8J6;S139	Hrc;S139	-0.311581	1.36169	-1.35993	0.205261	0.591516	-4.79368	0.229115
Q8CC27;S200	Cacnb2;S200	0.111779	-4.44943	1.35704	0.205448	0.591516	-4.79673	0.0823693
Q8CC27;S203	Cacnb2;S203	0.111779	-4.44943	1.35704	0.205448	0.591516	-4.79673	0.0823693
Q64735;S477	Cr1l;S477	-0.16117	-1.79624	-1.35749	0.205474	0.591516	-4.79626	0.118726
Q6GT24;S75	Prdx6;S75	-0.119389	-7.98835	-1.35687	0.2055	0.591516	-4.79691	0.0879884
Q9Z2U1;S16	Psma5;S16	0.157423	-5.78042	1.3563	0.205675	0.591808	-4.79751	0.116068
Q5GH67;T208	Xkr4;T208	0.121185	-1.78717	1.35596	0.205779	0.591808	-4.79787	0.0893719
Q9JL04;S614	Fmn2;S614	0.0935299	-5.19026	1.35577	0.205839	0.591808	-4.79808	0.0689866
Q52KI8;S550	Srrm1;S550	-0.10831	-1.79419	-1.35555	0.205905	0.591808	-4.79831	0.0799013
P14873;S1497	Map1b;S1497	-0.101264	-5.34132	-1.35553	0.205911	0.591808	-4.79833	0.0747042
Q3TYD6;S1418	Lmtk2;S1418	-0.0945809	-4.52966	-1.35532	0.205976	0.591818	-4.79855	0.0697848
Q68FG2;Y1801	Sptbn2;Y1801	-0.128778	-11.0248	-1.35493	0.206097	0.591901	-4.79896	0.095044
A0A0N4SVB5;S769	Prrt3;S769	-0.072137	-4.11057	-1.35463	0.206189	0.591901	-4.79928	0.0532522
Q8C080;T109	Snx16;T109	0.0840187	-2.55742	1.35462	0.206191	0.591901	-4.79929	0.0620237
Q61165;S787	Slc9a1;S787	0.132446	-6.15098	1.35422	0.206316	0.592082	-4.79972	0.0978025
P31650;T616	Slc6a11;T616	-0.0871449	-6.63081	-1.35382	0.206437	0.592201	-4.80013	0.0643694
A0A0R4J0V4;S884	Jmy;S884	-0.157402	-7.14544	-1.35368	0.206481	0.592201	-4.80028	0.116277
F7CZ64;S357	Cacng8;S357	-0.116579	-2.74002	-1.35291	0.206718	0.59245	-4.8011	0.086169
Q99P72;T348	Rtn4;T348	-0.255053	-7.2674	-1.35509	0.206743	0.59245	-4.7988	0.188218
E9PW37;S1101	Rasal2;S1101	0.102628	-4.47195	1.35257	0.206823	0.59245	-4.80146	0.0758763
Q6AXD2;T175	Abi2;T175	0.0522436	-3.72122	1.35246	0.206857	0.59245	-4.80157	0.0386285
Q8K310;S533	Matr3;S533	-0.137464	-6.70135	-1.3524	0.206877	0.59245	-4.80164	0.101645
F8VPX1;S19	Usp7;S19	0.109558	-6.38403	1.35211	0.206967	0.592529	-4.80195	0.0810275
Q8VHQ3;S477	Ppp1r16b;S477	-0.0804454	-3.64604	-1.35166	0.207104	0.592722	-4.80242	0.059516
Q3UGY8;S2093	Arfgef3;S2093	0.0570787	-3.51973	1.35134	0.207202	0.592722	-4.80275	0.0422384
E9Q1Q1;S908	Mast2;S908	-0.194938	0.322167	-1.35208	0.20722	0.592722	-4.80197	0.144176
Q8BHD4;S415	Frmd3;S415	0.11617	0.942069	1.351	0.207308	0.592795	-4.80311	0.0859877
Q9WTU0;S1057	Phf2;S1057	-0.181604	-0.787823	-1.35102	0.20755	0.593311	-4.8031	0.13442
Q7TN98;S332	Cpeb4;S332	-0.0945372	-2.05112	-1.34881	0.207987	0.594381	-4.80543	0.0700894
P81122;T524	Irs2;T524	0.0876121	-3.54718	1.34826	0.208158	0.594692	-4.80601	0.0649817
Q9CZH7;S79	Mxra7;S79	0.182092	-1.59635	1.34933	0.208401	0.595209	-4.80487	0.13495
Q8BPN8;S2707	Dmxl2;S2707	0.325484	-8.45177	1.34894	0.208641	0.595588	-4.80528	0.241288
Q5SVI1;S356	Camk2b;S356	0.118707	-2.04341	1.34665	0.208658	0.595588	-4.80771	0.0881504
P17182;S63	Eno1;S63	-0.0993913	-8.63537	-1.34586	0.208903	0.596108	-4.80853	0.0738496
Q80X80;S411	C2cd2l;S411	-0.0709478	-1.86324	-1.34552	0.20901	0.596109	-4.8089	0.052729
A0A0R4J0Q5;S416	Lmnb2;S416	-0.259212	-7.54993	-1.34738	0.209126	0.596109	-4.80693	0.192383
Q5SUR0;T619	Pfas;T619	-0.10492	-5.46901	-1.34486	0.209214	0.596109	-4.80959	0.0780153
Q5F2E7;S113	Nufip2;S113	0.126761	-4.53601	1.34462	0.209289	0.596109	-4.80984	0.0942731
A0A0A0MQE5;S553	Camsap1;S553	0.084066	-5.91257	1.34447	0.209335	0.596109	-4.81	0.0625272
Q64332;S413	Syn2;S413	-0.088635	-9.86025	-1.34441	0.209355	0.596109	-4.81006	0.0659287
A0A2I3BQ50;S433	Acbd5;S433	-0.0698806	-2.74906	-1.34436	0.209371	0.596109	-4.81012	0.0519807
Q6DFZ1;S1786	Gbf1;S1786	0.105232	-4.82483	1.34426	0.209401	0.596109	-4.81022	0.0782822
P55194;S535	Sh3bp1;S535	0.138633	-4.44269	1.34385	0.209529	0.596295	-4.81065	0.103161
G5E866;T211	Sf3b1;T211	0.0923204	-6.26594	1.34334	0.20969	0.596496	-4.81119	0.0687247
A7YQ68;T596	Prickle2;T596	0.113766	-7.13168	1.34321	0.209728	0.596496	-4.81132	0.0846972
B7ZCJ1;S928	Arhgap21;S928	0.0980888	-4.64443	1.34302	0.209787	0.596496	-4.81152	0.0730358
A0A0A6YY91;S920	Ncam1;S920	-0.0765476	-6.13446	-1.34273	0.209878	0.596503	-4.81183	0.0570088
Q3UYC0;T223	Ppm1h;T223	0.129043	-6.68052	1.34262	0.209914	0.596503	-4.81195	0.0961132
Q6NZL0;S779	Mtcl3;S779	0.179263	-8.73565	1.3422	0.210045	0.596628	-4.81239	0.13356
Q9ET80;S162	Jph1;S162	-0.10172	-4.62574	-1.3418	0.210169	0.596628	-4.8128	0.0758087
D3Z656;S1124	Synj1;S1124	0.102199	-6.97167	1.34151	0.21026	0.596628	-4.81311	0.0761821
A0A1L1M1J8;S904	Kcnh1;S904	0.109767	-2.19353	1.34089	0.210454	0.596628	-4.81376	0.0818616
A0A2I3BPQ5;S207	Zc3h13;S207	0.106664	-0.846763	1.3406	0.210546	0.596628	-4.81407	0.0795644
E9PUL5;S254	Prrt2;S254	0.178012	-5.31205	1.34138	0.210546	0.596628	-4.81324	0.132708
Q8BTI8;S1508	Srrm2;S1508	0.23941	-7.47851	1.34271	0.21058	0.596628	-4.81183	0.178304
Q04899;S66	Cdk18;S66	-0.121255	-1.2405	-1.34012	0.210696	0.596628	-4.81457	0.0904811
D3YYY8;S202	Arhgef26;S202	0.12304	-4.4135	1.33986	0.210777	0.596628	-4.81485	0.0918306
A2RSQ0;S178	Dennd5b;S178	0.124079	-3.40883	1.33977	0.210805	0.596628	-4.81494	0.0926126
P51612;S875	Xpc;S875	0.186233	-2.16119	1.3419	0.210831	0.596628	-4.81268	0.138783
P51612;S876	Xpc;S876	0.186233	-2.16119	1.3419	0.210831	0.596628	-4.81268	0.138783
Q9D6F9;T55	Tubb4a;T55	-0.0695102	-6.04542	-1.33939	0.210924	0.596628	-4.81534	0.0518969
E9QM99;T1440	Dock10;T1440	-0.242904	-4.62993	-1.34143	0.21098	0.596628	-4.81318	0.181079
Q8JZP2;S461	Syn3;S461	0.104126	-5.0159	1.3389	0.211079	0.596628	-4.81586	0.0777697
Q569Z6;S253	Thrap3;S253	-0.108899	-3.96343	-1.33868	0.211146	0.596628	-4.81608	0.0813477
P97855;S231	G3bp1;S231	0.116477	-3.16711	1.33856	0.211185	0.596628	-4.81621	0.087017
Q3UPL5;S196	Gm13889;S196	0.0849105	-0.33211	1.33854	0.211192	0.596628	-4.81623	0.0634354
Q3UJU9;S273	Rmdn3;S273	-0.11369	-5.87564	-1.33836	0.211247	0.596628	-4.81642	0.0849475
A2ARP8;S1428	Map1a;S1428	-0.15115	-9.09279	-1.33815	0.211314	0.596628	-4.81664	0.112954
A2ARP8;S557	Map1a;S557	-0.357522	-7.51648	-1.34006	0.211408	0.596628	-4.81461	0.266796
Q9Z1T6;S307	Pikfyve;S307	-0.0619919	-3.91551	-1.33772	0.211448	0.596628	-4.81709	0.0463415
Q9R0Q7;S148	Ptges3;S148	0.214423	-3.99968	1.33961	0.211548	0.596628	-4.81508	0.160063
Q9R0Q7;S151	Ptges3;S151	0.214423	-3.99968	1.33961	0.211548	0.596628	-4.81508	0.160063
Q8K2F0;S559	Brd3;S559	0.136263	-4.7275	1.3373	0.21158	0.596628	-4.81753	0.101894
Q8K2F0;S564	Brd3;S564	0.136263	-4.7275	1.3373	0.21158	0.596628	-4.81753	0.101894
Q80VC9;S368	Camsap3;S368	-0.0982285	-3.10005	-1.3363	0.211895	0.596854	-4.81858	0.0735077
P81122;T517	Irs2;T517	0.168298	-4.99563	1.33705	0.211904	0.596854	-4.81778	0.125872
P98084;T307	Apba2;T307	-0.339757	-6.01979	-1.33827	0.211969	0.596854	-4.81649	0.253878
E9PUR0;S2279	Ankhd1;S2279	-0.085409	-3.15548	-1.33602	0.211983	0.596854	-4.81887	0.0639279
Q8QZT2;S79	Ccsap;S79	0.18106	-3.17848	1.33787	0.212093	0.596854	-4.8169	0.135334
P61979;S36	Hnrnpk;S36	-0.0975288	-8.71573	-1.33533	0.212201	0.596854	-4.81959	0.0730371
E9QAQ7;S1184	Arid1a;S1184	-0.0829051	-3.81724	-1.33515	0.212259	0.596854	-4.81979	0.0620944
Q3UHD1;S1289	Adgrb1;S1289	-0.115802	-7.64305	-1.33511	0.21227	0.596854	-4.81983	0.0867358
P39688;S307	Fyn;S307	-0.0818733	-7.29916	-1.33489	0.21234	0.596854	-4.82006	0.0613334
Q5SWP3;S1268	Nacad;S1268	0.078644	-3.93162	1.33483	0.21236	0.596854	-4.82012	0.0589171
Q9QY81;S1839	Nup210;S1839	-0.0907527	-5.57757	-1.33482	0.212361	0.596854	-4.82013	0.0679886
Q61687;S719	Atrx;S719	-0.0703068	-3.62205	-1.33467	0.212409	0.596854	-4.82029	0.0526773
F8VQ93;S1783	Phip;S1783	0.0871193	-1.75315	1.33329	0.212845	0.597278	-4.82173	0.0653416
P35564;S582	Canx;S582	0.104732	-3.99167	1.33302	0.212931	0.597278	-4.82202	0.0785678
Q6IR34;S410	Gpsm1;S410	-0.135901	-5.65847	-1.33297	0.212945	0.597278	-4.82206	0.101953
Q8BTI8;S713	Srrm2;S713	-1.81121	-10.2745	-1.33466	0.213105	0.597278	-4.82026	1.35706
Q8BTI8;S711	Srrm2;S711	-1.81121	-10.2745	-1.33466	0.213105	0.597278	-4.82026	1.35706
Q8BTI8;T715	Srrm2;T715	-1.81121	-10.2745	-1.33466	0.213105	0.597278	-4.82026	1.35706
H3BIZ7;S727	Frmd4a;S727	-0.102791	-2.83722	-1.33235	0.213143	0.597278	-4.82272	0.0771503
A2AQN4;S30	Acss2;S30	-0.0701562	-1.47432	-1.3321	0.213221	0.597278	-4.82298	0.0526658
Q8BG18;S259	Necab1;S259	-0.0642186	-2.90877	-1.33205	0.213238	0.597278	-4.82303	0.0482105
Q52KI8;S915	Srrm1;S915	0.117736	-1.13769	1.33192	0.213278	0.597278	-4.82316	0.0883958
E9Q652;S850	Rgs12;S850	0.0922089	-5.34739	1.33178	0.213323	0.597278	-4.82331	0.0692373
Q8BKH7;S510	Mapkap1;S510	-0.0825363	-2.72009	-1.33164	0.213366	0.597278	-4.82346	0.0619808
Q8VD62;S181	Bles03;S181	-0.102742	-4.53726	-1.33158	0.213385	0.597278	-4.82352	0.0771579
Q3U0V1;S182	Khsrp;S182	0.0803717	-6.87049	1.33129	0.213479	0.597278	-4.82383	0.0603715
P14873;S1438	Map1b;S1438	-0.079705	-5.22315	-1.33104	0.213556	0.597278	-4.82408	0.0598816
Q91XB0;S167	Trex1;S167	-0.120141	-2.81884	-1.33104	0.213559	0.597278	-4.82409	0.090261
P49769;T370	Psen1;T370	0.0824208	-1.59344	1.33011	0.213851	0.597745	-4.82505	0.0619652
P49769;S371	Psen1;S371	0.0824208	-1.59344	1.33011	0.213851	0.597745	-4.82505	0.0619652
Q80TS7;S77	Ddn;S77	0.0710115	-1.42279	1.32928	0.214117	0.598253	-4.82593	0.0534212
Q6P9K8;S1083	Caskin1;S1083	0.0932066	-6.14677	1.32907	0.214181	0.598253	-4.82614	0.070129
Q8C0T5;S208	Sipa1l1;S208	0.0869217	-7.15877	1.32895	0.21422	0.598253	-4.82627	0.0654062
Q7TSC1;S454	Prrc2a;S454	-0.086368	-2.6647	-1.3284	0.214395	0.598567	-4.82684	0.0650165
F7BE84;S1101	Ankrd50;S1101	0.122698	-6.12934	1.32795	0.214538	0.598778	-4.82731	0.0923964
A0A338P6I6;S257	Dlg4;S257	-0.0686369	-7.45031	-1.32777	0.214596	0.598778	-4.8275	0.0516933
Q8BTI8;S2052	Srrm2;S2052	0.173569	-5.29152	1.32812	0.214729	0.598815	-4.82712	0.130688
B7ZDF5;S680	Hdac5;S680	-0.13493	-4.39508	-1.32729	0.214748	0.598815	-4.828	0.101658
F8WHB1;S1205	Atp2b2;S1205	0.231286	-11.0481	1.32714	0.214797	0.598815	-4.82816	0.174275
A0A571BET0;S520	Cacna1a;S520	-0.0860896	-6.77865	-1.32694	0.214861	0.59882	-4.82837	0.0648785
Q8R1B5;T113	Cplx3;T113	-0.131646	-3.92768	-1.32583	0.215213	0.59896	-4.82952	0.0992931
Q3THK7;S332	Gmps;S332	0.0979156	-4.04367	1.32573	0.215247	0.59896	-4.82964	0.0738581
Q6IR34;S539	Gpsm1;S539	-0.0608068	-4.2368	-1.3257	0.215255	0.59896	-4.82966	0.0458676
Q6IR34;T541	Gpsm1;T541	-0.0608068	-4.2368	-1.3257	0.215255	0.59896	-4.82966	0.0458676
F8WGX5;S1255	Dmxl1;S1255	-0.0897634	-4.06098	-1.32562	0.215281	0.59896	-4.82974	0.0677142
A0A286YCX6;S657	Trappc8;S657	-0.0746048	-4.43585	-1.3256	0.215288	0.59896	-4.82977	0.0562801
E9Q8I9;S1939	Fry;S1939	0.233415	-9.13151	1.32487	0.21553	0.59946	-4.83052	0.176179
P08551;S473	Nefl;S473	0.19271	-9.89444	1.3244	0.215671	0.599678	-4.83102	0.145508
Q3ULB5;S352	Pak6;S352	0.11221	-5.52864	1.32392	0.215825	0.599776	-4.83152	0.0847561
Q8BTV2;T203	Cpsf7;T203	-0.0875539	-6.71033	-1.32386	0.215843	0.599776	-4.83158	0.0661353
Q9WV34;S8	Mpp2;S8	-0.0860188	-6.79511	-1.32366	0.215906	0.599776	-4.83179	0.0649854
Q9JJV5;S213	Cacng3;S213	0.162506	-2.35107	1.32432	0.215957	0.599776	-4.83108	0.122709
P60469;S737	Ppfia3;S737	0.0569433	-4.80535	1.32288	0.216158	0.600159	-4.8326	0.043045
G3X932;S125	Arhgap39;S125	0.145096	-6.81422	1.32213	0.216396	0.600559	-4.83338	0.109744
Q6P9J5;S638	Kank4;S638	0.0884893	-0.721095	1.32204	0.216427	0.600559	-4.83348	0.0669341
E9PVY8;S57	Macf1;S57	0.149013	-8.66576	1.32175	0.21652	0.600642	-4.83378	0.112739
Q9D8S9;S81	Bola1;S81	-0.0756626	-2.23856	-1.32065	0.216873	0.601447	-4.83493	0.0572921
D3Z7W0;S21	Iscu;S21	-0.0744317	-1.64754	-1.31902	0.217396	0.602721	-4.83662	0.0564295
Q8CFR5;T444	Dtna;T444	0.215416	-9.55572	1.31879	0.217471	0.602756	-4.83686	0.163344
Q924A2;S1208	Cic;S1208	-0.0969182	-3.15078	-1.3184	0.217594	0.602815	-4.83726	0.0735118
Q91XW9;S738	Pcdhgc5;S738	0.437865	-7.25454	1.32023	0.217695	0.602815	-4.83529	0.331658
A2BI12;S274	Psip1;S274	0.0885919	-1.21196	1.31797	0.217735	0.602815	-4.83771	0.0672186
F8WHU5;S1166	Pds5b;S1166	0.144602	-5.83537	1.31794	0.217744	0.602815	-4.83774	0.109719
Q8QZV4;S10	Stk32c;S10	0.2478	-3.42171	1.31957	0.217906	0.603088	-4.83598	0.187788
E9PZP8;S2708	Herc1;S2708	0.0667355	-5.48351	1.31672	0.218136	0.603551	-4.83901	0.0506831
Q8VI59;T370	Pcnx3;T370	-0.0784174	-1.09246	-1.31628	0.218278	0.603768	-4.83946	0.0595749
Q80TE4;S195	Sipa1l2;S195	0.120285	-5.32705	1.31499	0.218695	0.604545	-4.8408	0.0914719
Q9DCZ4;S44	Apoo;S44	-0.077635	-5.23536	-1.31491	0.21872	0.604545	-4.84088	0.0590419
Q8K3X4;S638	Irf2bpl;S638	0.109912	-2.71435	1.31468	0.218797	0.604545	-4.84113	0.0836042
E9Q8P8;S75	Fam131b;S75	-0.0840676	-1.3027	-1.31463	0.218812	0.604545	-4.84117	0.0639477
Q640R3;T297	Hepacam;T297	0.10922	-3.30907	1.31381	0.219077	0.604848	-4.84203	0.0831319
F8VQ05;S1958	Fryl;S1958	0.104891	-3.31235	1.31372	0.219106	0.604848	-4.84212	0.0798429
Q9JHU4;S4368	Dync1h1;S4368	-0.0701989	-7.954	-1.31344	0.219197	0.604848	-4.84241	0.0534466
G5E8A7;S550	Samd4b;S550	-0.102047	-1.13973	-1.31335	0.219227	0.604848	-4.84251	0.0776998
A0A0N4SV80;S1571	Zfp638;S1571	-0.108022	-5.48326	-1.31332	0.219238	0.604848	-4.84254	0.0822513
Q01338;S362	Adra2a;S362	0.283525	-4.52277	1.3139	0.219733	0.605985	-4.84185	0.215788
D9HP81;S997	Rims2;S997	0.104487	-6.76075	1.3116	0.219794	0.605985	-4.84432	0.0796638
Q8CCT4;S134	Tceal5;S134	0.141697	-6.35819	1.31133	0.219883	0.605985	-4.8446	0.108056
Q8R1Q8;S207	Dync1li1;S207	0.0590082	-3.07835	1.31116	0.219938	0.605985	-4.84478	0.0450047
Q52KR3;S2850	Prune2;S2850	0.107281	-1.24512	1.31107	0.219967	0.605985	-4.84487	0.0818269
E9Q401;T1864	Ryr2;T1864	0.0932121	-8.61632	1.31021	0.220245	0.606576	-4.84575	0.0711427
Q5RJI5;S527	Brsk1;S527	-0.0926061	-3.15861	-1.30941	0.220505	0.606773	-4.84658	0.0707234
Q3TZZ7;S685	Esyt2;S685	-0.097548	-4.72447	-1.30922	0.220569	0.606773	-4.84678	0.0745087
G3X9Z4;S512	Pcf11;S512	0.0903112	-0.212493	1.30915	0.22059	0.606773	-4.84685	0.0689845
E0CX32;S353	Ccdc85a;S353	0.195357	-4.27891	1.31104	0.22066	0.606773	-4.84481	0.149009
P0C7L0;T106	Wipf3;T106	-0.154566	2.30424	-1.30891	0.220669	0.606773	-4.8471	0.118088
Q8BVQ5;S25	Ppme1;S25	-0.118638	-5.64006	-1.30882	0.220697	0.606773	-4.84719	0.0906446
Q80W04;S533	Tmcc2;S533	0.105523	-4.40599	1.30834	0.220853	0.607028	-4.84769	0.0806538
D3Z656;S1187	Synj1;S1187	-0.128651	-4.81075	-1.30755	0.221113	0.607569	-4.84851	0.0983914
Q8K2C9;S138	Hacd3;S138	-0.103454	-6.97726	-1.30673	0.221379	0.607945	-4.84935	0.0791699
Q9JIS5;S393	Sv2a;S393	-0.108626	-5.68901	-1.30651	0.221453	0.607945	-4.84959	0.0831424
Q9QYX7;S1332	Pclo;S1332	-0.0750808	-7.11318	-1.3064	0.221486	0.607945	-4.84969	0.0574713
E9PZM7;S855	Scaf11;S855	0.307514	-3.29684	1.30784	0.221702	0.607945	-4.84812	0.235132
E9QLE4;S742	Nalcn;S742	-0.142382	-4.20005	-1.3057	0.221715	0.607945	-4.85041	0.109046
Q8VDZ4;S423	Zdhhc5;S423	-0.119027	-4.6375	-1.30544	0.221802	0.607945	-4.85069	0.0911778
Q8BYI9;S724	Tnr;S724	-0.0589231	-6.01439	-1.30524	0.221868	0.607945	-4.8509	0.0451436
Q7TSJ2;S905	Map6;S905	-0.0709323	-3.9974	-1.30497	0.221954	0.607945	-4.85117	0.0543553
Q9CZJ2;S46	Hspa12b;S46	0.0810107	-4.81622	1.30449	0.222111	0.607945	-4.85166	0.0621013
Q9DBS5;S460	Klc4;S460	-0.117276	-4.80826	-1.30439	0.222145	0.607945	-4.85177	0.0899084
Q8K394;S18	Plcl2;S18	-0.156829	-7.33872	-1.30421	0.222204	0.607945	-4.85196	0.120248
Q60700;S533	Map3k12;S533	0.0878409	-0.754232	1.30406	0.222254	0.607945	-4.85211	0.0673597
Q5SXR6;S1171	Cltc;S1171	-0.0903428	-9.532	-1.30396	0.222286	0.607945	-4.85221	0.0692834
Q8BW96;S327	Camk1d;S327	-0.0802205	-2.58294	-1.30396	0.222286	0.607945	-4.85221	0.0615207
Q8BRN9;S583	Cc2d1b;S583	-0.0651014	-3.91157	-1.30362	0.222398	0.607945	-4.85257	0.049939
E9Q774;S244	Akap11;S244	-0.090208	-2.40358	-1.30346	0.222451	0.607945	-4.85273	0.0692067
Q02789;S393	Cacna1s;S393	-0.185763	-2.16687	-1.30541	0.222496	0.607945	-4.85063	0.142303
Q02789;S397	Cacna1s;S397	-0.185763	-2.16687	-1.30541	0.222496	0.607945	-4.85063	0.142303
Q9D415;S581	Dlgap1;S581	-0.11146	-7.2154	-1.3033	0.222502	0.607945	-4.85289	0.0855213
Q8K212;S526	Pacs1;S526	0.146533	-9.00469	1.30305	0.222585	0.607945	-4.85315	0.112454
Q8K212;S527	Pacs1;S527	0.146533	-9.00469	1.30305	0.222585	0.607945	-4.85315	0.112454
B2RQ80;S526	Tnik;S526	-0.102004	-5.45162	-1.30246	0.222778	0.608016	-4.85376	0.0783162
E9Q6L9;S952	Lrrc7;S952	0.07978	-5.11079	1.30226	0.222843	0.608016	-4.85396	0.0612626
O55033;Y110	Nck2;Y110	-0.104303	-5.45781	-1.30207	0.222905	0.608016	-4.85416	0.0801056
Q9Z2Y3;S144	Homer1;S144	0.269588	-6.11404	1.30413	0.222915	0.608016	-4.85194	0.206719
S4R1P5;S170	Dst;S170	-0.0805432	-7.52639	-1.30187	0.222971	0.608016	-4.85437	0.0618672
Q08943;S444	Ssrp1;S444	0.118586	-4.40439	1.3018	0.222995	0.608016	-4.85444	0.0910936
A0A087WS83;S1051	Cacna1e;S1051	-0.0930684	-6.72778	-1.30162	0.223056	0.608016	-4.85463	0.0715022
Q9CR25;S188	Dph2;S188	-0.0762788	-4.54434	-1.30134	0.223146	0.608089	-4.85492	0.0586156
E9QPI5;S1174	Pds5a;S1174	-0.168896	-6.68073	-1.29944	0.223771	0.609618	-4.85687	0.129976
G5E866;S129	Sf3b1;S129	-0.0772303	-6.73931	-1.29847	0.22409	0.610255	-4.85787	0.0594777
P18872;S207	Gnao1;S207	-0.0806553	-7.11138	-1.29835	0.224132	0.610255	-4.858	0.0621216
Q8CIW6;S751	Slc26a6;S751	-0.107542	0.408818	-1.29776	0.224326	0.610398	-4.8586	0.0828671
Q64337;T271	Sqstm1;T271	0.128469	-5.01172	1.2974	0.224443	0.610398	-4.85897	0.0990203
Q61644;S358	Pacsin1;S358	0.0858298	-3.75658	1.29673	0.224665	0.610398	-4.85966	0.0661893
O70311;S38	Nmt2;S38	0.207379	-6.00601	1.29871	0.224694	0.610398	-4.85752	0.159681
P27671;S718	Rasgrf1;S718	-0.129908	-5.40675	-1.29661	0.224707	0.610398	-4.85979	0.100191
Q9DC22;T670	Dcaf6;T670	0.135282	-4.92143	1.29649	0.224746	0.610398	-4.85991	0.104345
Q9DC22;S673	Dcaf6;S673	0.135282	-4.92143	1.29649	0.224746	0.610398	-4.85991	0.104345
Q8VBU5;T41	Pde4b;T41	-0.148128	-6.14594	-1.29618	0.224848	0.610398	-4.86023	0.114281
Q8VBU5;S46	Pde4b;S46	-0.148128	-6.14594	-1.29618	0.224848	0.610398	-4.86023	0.114281
Q3UHJ0;S936	Aak1;S936	0.0886637	-7.80969	1.29607	0.224885	0.610398	-4.86034	0.0684097
E9PU87;S591	Sik3;S591	-0.0651705	-4.21108	-1.29536	0.225119	0.610398	-4.86107	0.0503107
P58334;S103	Klf16;S103	0.140825	-2.82574	1.29533	0.22514	0.610398	-4.8611	0.108717
Q9CQJ6;S73	Denr;S73	0.100133	-2.74023	1.29527	0.22515	0.610398	-4.86116	0.0773068
Q61687;S766	Atrx;S766	0.177586	-5.23394	1.29661	0.225159	0.610398	-4.85971	0.136961
Q61687;S770	Atrx;S770	0.177586	-5.23394	1.29661	0.225159	0.610398	-4.85971	0.136961
A0A338P6K2;S1961	Myh11;S1961	0.123711	-6.30939	1.29503	0.225229	0.610398	-4.86141	0.0955278
Q80ZF8;S1411	Adgrb3;S1411	0.0698691	-3.31951	1.29475	0.225322	0.610398	-4.86169	0.0539634
Q6PGF7;S390	Exoc8;S390	-0.0808169	-6.6547	-1.29458	0.225377	0.610398	-4.86186	0.0624269
Q9CQ20;S74	Mid1ip1;S74	0.0837165	-1.10699	1.29435	0.225453	0.610398	-4.8621	0.0646782
A2AIR7;S411	Cacna1b;S411	0.0946812	-5.78147	1.29406	0.225551	0.610398	-4.8624	0.0731661
A0A338P6F7;S911	Robo1;S911	-0.155902	-2.00085	-1.29471	0.225576	0.610398	-4.86169	0.120415
P34022;S60	Ranbp1;S60	-0.0951599	-3.89637	-1.29394	0.225589	0.610398	-4.86252	0.0735425
Q5SVR0;T397	Tbc1d9b;T397	-0.1167	-5.51311	-1.29335	0.225787	0.610712	-4.86314	0.0902314
Q3UGY8;S471	Arfgef3;S471	0.0675432	-4.19905	1.29321	0.225832	0.610712	-4.86328	0.0522291
Q3UHD9;S349	Agap2;S349	-0.106792	-6.51947	-1.29246	0.226081	0.611211	-4.86404	0.0826271
Q80Y83;S287	Dixdc1;S287	0.198599	-3.89488	1.29351	0.226411	0.611597	-4.86284	0.153534
Q80Y83;S290	Dixdc1;S290	0.198599	-3.89488	1.29351	0.226411	0.611597	-4.86284	0.153534
P17183;S141	Eno2;S141	-0.131852	-10.9831	-1.29146	0.226415	0.611597	-4.86507	0.102095
Q80TE4;S1030	Sipa1l2;S1030	-0.0896649	-4.39286	-1.29095	0.226584	0.611878	-4.86559	0.0694565
B2KF50;S986	Bltp3a;S986	-0.0840972	-4.76656	-1.29	0.226899	0.612557	-4.86656	0.0651914
P14873;S967	Map1b;S967	0.119448	-6.88996	1.28961	0.227031	0.61274	-4.86697	0.0926237
Q9Z2D6;T477	Mecp2;T477	0.164754	-6.52127	1.28843	0.227425	0.613559	-4.86818	0.127872
Q8C015;S226	Pak5;S226	-0.0742657	-2.90272	-1.28817	0.22751	0.613559	-4.86844	0.0576519
Q8BGF8;S421	Slc35d3;S421	-0.243464	4.56604	-1.28785	0.227618	0.613559	-4.86877	0.189047
Q6PFD5;S965	Dlgap3;S965	-0.0715978	-5.44699	-1.2874	0.227767	0.613559	-4.86922	0.0556141
A0A571BDA2;S971	Rimbp2;S971	0.208909	-7.12814	1.28862	0.227796	0.613559	-4.8679	0.162119
Q8R001;S9	Mapre2;S9	-0.0876826	-4.04316	-1.28691	0.227933	0.613559	-4.86973	0.0681343
Q64511;S1509	Top2b;S1509	-0.0822376	-5.53335	-1.28658	0.228044	0.613559	-4.87007	0.0639197
A2AJT5;S290	Pnisr;S290	0.0983039	-1.58603	1.28611	0.228202	0.613559	-4.87055	0.0764353
G5E8J6;S253	Hrc;S253	-0.333881	-1.15698	-1.28789	0.228283	0.613559	-4.8686	0.259247
Q7TSJ2;S198	Map6;S198	-0.181489	-11.2106	-1.28572	0.22833	0.613559	-4.87094	0.141157
A0A087WS83;S23	Cacna1e;S23	-0.0761463	-6.22553	-1.28571	0.228335	0.613559	-4.87096	0.0592252
Q91WB2;S43	Plpp7;S43	0.228274	-5.36943	1.28769	0.22835	0.613559	-4.8688	0.177274
Q8CH77;S762	Nav1;S762	0.218037	-6.44232	1.28759	0.228384	0.613559	-4.86891	0.169338
G3X9N3;S565	Pnma8b;S565	0.0593143	-4.59992	1.2853	0.228471	0.613559	-4.87137	0.0461482
Q8R3L2;S602	Tcf25;S602	-0.142689	-3.86749	-1.28542	0.228474	0.613559	-4.87125	0.111006
O88935;S551	Syn1;S551	-0.157209	-8.4032	-1.28519	0.228508	0.613559	-4.87148	0.122323
P16330;S227	Cnp;S227	-0.0852116	-9.61583	-1.28515	0.228521	0.613559	-4.87153	0.0663046
Q3UHD9;S921	Agap2;S921	-0.0838956	-4.92534	-1.28513	0.228527	0.613559	-4.87154	0.0652815
Q9DB05;S26	Napa;S26	-0.0814923	-5.50877	-1.28506	0.228553	0.613559	-4.87162	0.0634153
E9Q9Q2;S362	R3hdm1;S362	0.0747551	-2.17896	1.28433	0.228797	0.613766	-4.87237	0.0582056
O08576;T215	Rundc3a;T215	0.0947963	-2.13982	1.28427	0.228817	0.613766	-4.87243	0.0738133
P28667;T148	Marcksl1;T148	-0.149635	-3.7921	-1.28464	0.228933	0.613766	-4.872	0.11648
P48722;S579	Hspa4l;S579	-0.15117	-5.78796	-1.28384	0.228962	0.613766	-4.87287	0.117748
A2AWR3;S860	Gpr155;S860	0.152601	-0.158286	1.28368	0.229015	0.613766	-4.87303	0.118878
A2AWR3;S865	Gpr155;S865	0.152601	-0.158286	1.28368	0.229015	0.613766	-4.87303	0.118878
E9QM38;S988	Slc12a2;S988	-0.0874042	-7.45988	-1.28259	0.229382	0.614578	-4.87415	0.0681467
Q9WTX2;S18	Prkra;S18	0.0697481	-1.78608	1.28163	0.229705	0.614981	-4.87512	0.0544214
Q9CZU6;S226	Cs;S226	0.124243	-8.04071	1.28161	0.229712	0.614981	-4.87514	0.0969429
E9Q444;S463	Zbtb21;S463	-0.124451	1.7661	-1.28157	0.229726	0.614981	-4.87519	0.0971085
Q8K4P8;S786	Hecw1;S786	0.0922002	-5.78014	1.28095	0.229936	0.615371	-4.87582	0.0719782
A2AAE1;S3835	Bltp1;S3835	-0.149026	-7.99171	-1.28004	0.230241	0.615819	-4.87674	0.116423
Q5DTT2;S120	Psd;S120	-0.129256	-6.57315	-1.27958	0.230397	0.615819	-4.87722	0.101015
Q8VDJ3;S944	Hdlbp;S944	-0.397985	-8.68087	-1.2815	0.230425	0.615819	-4.87512	0.310562
Q9QYX7;S77	Pclo;S77	0.153028	-12.3094	1.27905	0.230575	0.615819	-4.87775	0.119642
E9PYJ7;S1259	Pitpnm2;S1259	-0.123925	-3.18699	-1.27897	0.230603	0.615819	-4.87784	0.0968945
Q8R0Y6;S631	Aldh1l1;S631	-0.0864861	-7.70384	-1.27868	0.2307	0.615819	-4.87813	0.0676371
E9PVP0;S357	Stard10;S357	0.220181	-3.64596	1.28053	0.230751	0.615819	-4.8761	0.171946
Q8K3Z9;S413	Pom121;S413	0.0712177	-3.40013	1.27841	0.23079	0.615819	-4.8784	0.0557079
Q3UHB2;T1395	Tsc2;T1395	-0.137995	-6.49081	-1.27813	0.230886	0.615819	-4.87869	0.107966
E9QP87;S194	Mlc1;S194	-0.0799903	-2.99953	-1.27809	0.2309	0.615819	-4.87873	0.0625859
F8VQK5;S714	Sash1;S714	-0.0926747	-2.87279	-1.27783	0.230988	0.615819	-4.879	0.0725251
P11531;S3610	Dmd;S3610	0.117069	-8.49027	1.27761	0.231063	0.615819	-4.87922	0.0916313
Q62141;S698	Sin3b;S698	0.176998	-3.73336	1.27958	0.231072	0.615819	-4.87707	0.138325
Q61687;S1975	Atrx;S1975	0.0743509	-3.95231	1.27733	0.231155	0.615819	-4.8795	0.0582078
Q9DC04;S686	Rgs3;S686	0.0968434	-2.87523	1.2773	0.231168	0.615819	-4.87954	0.0758191
Q7TSC1;S342	Prrc2a;S342	0.193955	-6.54132	1.27809	0.231224	0.615819	-4.87866	0.151754
Q7TSC1;S350	Prrc2a;S350	0.193955	-6.54132	1.27809	0.231224	0.615819	-4.87866	0.151754
P81122;S965	Irs2;S965	-0.0945467	-4.12714	-1.27702	0.231262	0.615819	-4.87982	0.074037
Q5DTM8;S138	Rnf20;S138	0.145018	-5.00876	1.27672	0.231363	0.615916	-4.88012	0.113586
A0A494B917;S41	Hspa12a;S41	0.0678799	0.236192	1.27618	0.231546	0.616006	-4.88067	0.0531899
A0A494B917;S42	Hspa12a;S42	0.0678799	0.236192	1.27618	0.231546	0.616006	-4.88067	0.0531899
Q60855;S313	Ripk1;S313	0.170317	2.2318	1.27605	0.23159	0.616006	-4.8808	0.133472
D3Z4J3;S342	Myo5a;S342	-0.104629	-10.4728	-1.27556	0.231756	0.616131	-4.8813	0.0820255
Q60520;S833	Sin3a;S833	0.066273	-4.78768	1.27541	0.231809	0.616131	-4.88146	0.0519622
P20357;T1260	Map2;T1260	-0.111412	-8.59742	-1.27534	0.23183	0.616131	-4.88152	0.0873583
Q9JM96;S315	Cdc42ep4;S315	-0.0914459	-5.34064	-1.27486	0.231993	0.616201	-4.88201	0.0717299
P31649;T587	Slc6a13;T587	-0.177068	1.53122	-1.27483	0.232006	0.616201	-4.88205	0.138896
P70227;S1832	Itpr3;S1832	-0.118952	0.112149	-1.2747	0.23205	0.616201	-4.88218	0.0933176
Q9D6Z1;S543	Nop56;S543	0.164841	-3.68813	1.27628	0.232144	0.616281	-4.88043	0.129157
A2A9T0;S336	Tbkbp1;S336	0.307432	-5.96883	1.27578	0.232356	0.616671	-4.88093	0.240976
Q9ERE9;S128	Mapk8ip2;S128	-0.0723929	-2.23039	-1.27346	0.232469	0.616801	-4.88344	0.0568473
Q7TME0;S347	Plppr4;S347	0.0652257	-3.81568	1.27286	0.232673	0.617022	-4.88404	0.0512432
P28667;S151	Marcksl1;S151	-0.154476	-3.96136	-1.27354	0.232681	0.617022	-4.8833	0.121297
Q5U4C3;S691	Scaf1;S691	0.0969506	-3.59991	1.27228	0.232873	0.617188	-4.88464	0.0762025
Q5U4C3;S695	Scaf1;S695	0.0969506	-3.59991	1.27228	0.232873	0.617188	-4.88464	0.0762025
A0A2C9F2D2;S333	Anxa7;S333	0.181873	-9.20047	1.27176	0.233049	0.61743	-4.88517	0.143009
Q8VDM4;S363	Psmd2;S363	0.0925882	-7.375	1.27153	0.233126	0.61743	-4.88539	0.0728162
A6H8H5;S695	Kcnb2;S695	0.140378	-0.790093	1.27144	0.233158	0.61743	-4.88549	0.110409
E9PV26;S258	Prr36;S258	-0.0890284	-3.91154	-1.27043	0.233502	0.618171	-4.88651	0.0700774
A2APX8;T465	Scn1a;T465	0.13047	-8.97482	1.27006	0.233627	0.618264	-4.88688	0.102727
Q0VF59;S641	Dlgap2;S641	-0.15186	-8.21813	-1.26995	0.233667	0.618264	-4.887	0.11958
Q80WG5;S199	Lrrc8a;S199	-0.0735346	-4.80825	-1.26935	0.233871	0.618578	-4.88761	0.0579309
A0A5F8MP95;S238	Ube4b;S238	-0.0960839	-3.16537	-1.26921	0.233917	0.618578	-4.88775	0.0757034
Q9EPN1;S1252	Nbea;S1252	0.0788223	-5.46403	1.26903	0.23398	0.618578	-4.88793	0.0621121
O88746;S472	Tom1;S472	-0.120345	-2.62505	-1.26836	0.234209	0.619012	-4.88861	0.0948823
Q810U3;S1187	Nfasc;S1187	-0.0559705	-4.84862	-1.26754	0.234492	0.619417	-4.88945	0.0441569
Q810U3;S1190	Nfasc;S1190	-0.0559705	-4.84862	-1.26754	0.234492	0.619417	-4.88945	0.0441569
A9DA50;S607	Lingo1;S607	0.204358	-2.50177	1.26931	0.234556	0.619417	-4.88749	0.160999
Q8R5A6;S142	Tbc1d22a;S142	0.129402	-5.74533	1.26672	0.234773	0.619462	-4.89028	0.102156
Q9QYG0;S346	Ndrg2;S346	-0.438642	-6.93831	-1.26863	0.234788	0.619462	-4.88817	0.34576
Q6P9K8;S759	Caskin1;S759	-0.0889022	-6.31747	-1.26621	0.234947	0.619462	-4.89079	0.0702113
H3BJX8;S363	Arhgef2;S363	-0.06423	-4.51906	-1.26618	0.234958	0.619462	-4.89082	0.0507275
Q62165;S886	Dag1;S886	-0.0969307	-5.46869	-1.26613	0.234974	0.619462	-4.89087	0.0765568
A0A3B2WCL5;S530	Ranbp3;S530	0.120211	-7.12677	1.26598	0.235025	0.619462	-4.89102	0.0949552
Q6P5G0;S411	Mapk4;S411	-0.106527	-4.44192	-1.26569	0.235124	0.619462	-4.89131	0.0841649
A0A087WPL5;S136	Dhx9;S136	0.0903614	-6.76875	1.26555	0.235174	0.619462	-4.89146	0.071401
Q9QVP9;Y881	Ptk2b;Y881	-0.158401	-8.9589	-1.2654	0.235225	0.619462	-4.89161	0.125179
E9QAT4;S1245	Sec16a;S1245	0.0815482	-5.76391	1.26534	0.235246	0.619462	-4.89167	0.0644478
Q9QYG0;S338	Ndrg2;S338	0.0633738	-1.27424	1.26522	0.235286	0.619462	-4.89179	0.0500891
Q8CHX7;S469	Rftn2;S469	-0.0927317	-6.05539	-1.26486	0.23541	0.619619	-4.89215	0.0733138
Q61937;S70	Npm1;S70	-0.0878177	-5.27744	-1.2644	0.235567	0.61979	-4.89262	0.0694539
Q9Z0H8;S50	Clip2;S50	0.0778803	-7.10438	1.26419	0.23564	0.61979	-4.89283	0.0616048
B7ZMP8;S137	Mlip;S137	0.0955741	-2.17007	1.26411	0.235669	0.61979	-4.89292	0.0756061
P14873;T527	Map1b;T527	-0.0661976	-5.70765	-1.26257	0.236197	0.620844	-4.89447	0.0524308
Q9CXF4;S205	Tbc1d15;S205	-0.0990452	-1.92659	-1.2625	0.236221	0.620844	-4.89454	0.0784515
Q8CJF7;S1507	Ahctf1;S1507	0.108522	-4.31887	1.26235	0.236273	0.620844	-4.89469	0.0859684
Q9QYB8;S532	Add2;S532	0.10786	-6.15877	1.26219	0.23633	0.620844	-4.89485	0.0854547
Q7TQG1;S459	Plekha6;S459	0.0929272	-6.2242	1.26192	0.236421	0.620914	-4.89512	0.0736394
Q3V2H3;S73	Snx12;S73	-0.0725966	-1.63155	-1.26099	0.236742	0.621587	-4.89606	0.057571
Q8C079;S335	Strip1;S335	0.0736146	-2.18696	1.2606	0.236878	0.621773	-4.89646	0.0583966
Q5XG69;S343	Fam169a;S343	0.0628936	-3.3145	1.26025	0.236999	0.621855	-4.89681	0.0499058
Q5SPL2;S131	Phf12;S131	0.102116	0.603606	1.26013	0.23704	0.621855	-4.89693	0.081036
Q9ERR1;S242	Ndel1;S242	-0.0895681	-5.37164	-1.25954	0.237245	0.622225	-4.89753	0.0711121
P19246;S71	Nefh;S71	-0.0902006	-5.42741	-1.25793	0.237803	0.623071	-4.89915	0.0717058
P42859;S2916	Htt;S2916	-0.0706262	-7.0174	-1.25782	0.237838	0.623071	-4.89925	0.0561495
Q8C3Q5;S437	Shisa7;S437	-0.0677883	-4.38806	-1.25755	0.237932	0.623071	-4.89953	0.053905
Q8C3Q5;S438	Shisa7;S438	-0.0677883	-4.38806	-1.25755	0.237932	0.623071	-4.89953	0.053905
Q6PGE7;T594	Slc6a7;T594	-0.0828365	-1.51387	-1.25728	0.238027	0.623071	-4.8998	0.0658855
Q99NE5;S1240	Rims1;S1240	0.164928	-6.97099	1.25712	0.238081	0.623071	-4.89996	0.131195
Q8R0X2;S72	Cacul1;S72	-0.0917555	-0.163828	-1.25706	0.238102	0.623071	-4.90002	0.072992
Q8BTI8;T2268	Srrm2;T2268	-0.0963321	-7.08171	-1.25701	0.238122	0.623071	-4.90008	0.0766362
Q5RJI5;S586	Brsk1;S586	-0.109568	-3.9068	-1.25676	0.238205	0.623071	-4.90032	0.0871827
Q64511;S1448	Top2b;S1448	0.0678328	-6.67562	1.25672	0.23822	0.623071	-4.90036	0.0539759
P60521;S10	Gabarapl2;S10	-0.0555953	-4.73859	-1.25595	0.238489	0.623446	-4.90115	0.0442656
Q3USB7;S48	Plcl1;S48	-0.100587	-7.74455	-1.25577	0.238552	0.623446	-4.90133	0.0800999
Q61029;S66	Tmpo;S66	-0.0651013	-5.37737	-1.25544	0.238666	0.623446	-4.90166	0.0518555
Q61029;S67	Tmpo;S67	-0.0651013	-5.37737	-1.25544	0.238666	0.623446	-4.90166	0.0518555
Q9Z2D6;S229	Mecp2;S229	-0.0544203	-3.24639	-1.25516	0.238764	0.623446	-4.90194	0.0433574
Q6NS60;S476	Fbxo41;S476	0.208219	-7.75535	1.25575	0.238792	0.623446	-4.90127	0.165812
Q8K0T0;S350	Rtn1;S350	-0.113524	-7.46327	-1.255	0.238819	0.623446	-4.9021	0.0904578
Q5DTX6;S954	Jcad;S954	-0.127928	-5.84706	-1.25478	0.238896	0.623475	-4.90232	0.101952
Q8K3F6;T82	Kcnq3;T82	-0.107708	-1.72758	-1.25429	0.239066	0.623637	-4.90281	0.0858717
Q924A2;S2093	Cic;S2093	-0.0696724	-2.95907	-1.25414	0.239118	0.623637	-4.90296	0.055554
Q6NXH3;S381	Gpbp1;S381	0.123217	-0.872032	1.25404	0.239153	0.623637	-4.90307	0.098256
Q8VDU5;S569	Snrk;S569	0.3209	-7.38466	1.25568	0.23925	0.623718	-4.90123	0.255559
Q80U49;S1338	Cep170b;S1338	0.0885597	-7.00837	1.25319	0.239448	0.624066	-4.90392	0.0706675
Q9R111;S116	Gda;S116	-0.101575	-7.82841	-1.25291	0.239544	0.624146	-4.90419	0.0810709
Q8JZP9;S493	Gas2l1;S493	-0.109363	-4.28906	-1.25241	0.23972	0.624192	-4.9047	0.0873217
Q8CHP6;T607	Phc3;T607	-0.22909	2.78872	-1.25271	0.239771	0.624192	-4.90435	0.182875
Q8R0A7;Y286	Kiaa0513;Y286	-0.170595	-8.5607	-1.25166	0.239983	0.624192	-4.90546	0.136295
Q6ZPJ3;S833	Ube2o;S833	-0.0502712	-3.60667	-1.2516	0.240004	0.624192	-4.90552	0.0401657
Q68FM6;S750	Elfn2;S750	0.114723	-5.23188	1.25157	0.240012	0.624192	-4.90554	0.0916626
E9Q0W7;T497	Pde7b;T497	0.143307	-0.6352	1.25148	0.240044	0.624192	-4.90563	0.11451
M0QWZ1;S1458	Fam193a;S1458	-0.119248	-1.93454	-1.25143	0.240064	0.624192	-4.90569	0.0952897
Q6NXI6;S738	Rprd2;S738	0.0846707	-4.09441	1.25085	0.240265	0.624192	-4.90627	0.0676906
Q9D997;S94	Nagk;S94	0.0728654	-4.93116	1.25077	0.240291	0.624192	-4.90634	0.0582563
P54276;S137	Msh6;S137	-0.164493	-5.24047	-1.25134	0.240329	0.624192	-4.90571	0.131453
A0A5F8MQ33;S420	Mrtfa;S420	0.102028	-4.90387	1.25057	0.240364	0.624192	-4.90655	0.0815851
A2APX8;S730	Scn1a;S730	-0.0891444	-7.57508	-1.25037	0.240434	0.624192	-4.90675	0.0712947
P54285;S393	Cacnb3;S393	0.277938	-4.32644	1.25226	0.240438	0.624192	-4.90466	0.221949
Q7TN29;S219	Smap2;S219	-0.0637902	-2.28634	-1.25012	0.240521	0.624192	-4.907	0.0510273
Q99PL6;S36	Ubxn6;S36	-0.155971	-5.5305	-1.24989	0.240639	0.624192	-4.90721	0.124787
Q9Z0M3;S707	Cdh20;S707	-0.0892168	-1.60291	-1.24972	0.240661	0.624192	-4.9074	0.0713897
H3BIV5;S178	Akap5;S178	-0.0834364	-6.74001	-1.2494	0.240773	0.624192	-4.90772	0.0667813
Q9Z110;S79	Aldh18a1;S79	-0.0848312	-6.50138	-1.24938	0.240779	0.624192	-4.90774	0.0678987
P31648;S14	Slc6a1;S14	0.0857234	-4.94451	1.24931	0.240802	0.624192	-4.90781	0.0686164
P70174;S264	Hrh1;S264	-0.183476	-3.00306	-1.25066	0.240996	0.624329	-4.90627	0.146703
Q61137;S906	Astn1;S906	-0.267291	-6.57892	-1.2506	0.241017	0.624329	-4.90632	0.21373
A0A0R4J1W7;T562	Cdc23;T562	-0.0977073	-5.93698	-1.24854	0.241072	0.624329	-4.90858	0.078257
E9Q6Y8;S677	Usp31;S677	-0.0928772	-4.81518	-1.24807	0.241238	0.624329	-4.90906	0.0744167
E9Q6Y8;S683	Usp31;S683	-0.0928772	-4.81518	-1.24807	0.241238	0.624329	-4.90906	0.0744167
P26339;S308	Chga;S308	-0.105651	-5.05883	-1.24788	0.241306	0.624329	-4.90925	0.0846644
A2RSJ4;S1020	Bltp3b;S1020	0.0693724	-4.62719	1.24772	0.241362	0.624329	-4.90941	0.0555995
S0DHL8;S953	Carmil2;S953	0.0567722	-4.48456	1.24767	0.241377	0.624329	-4.90945	0.0455024
P24788;S270	Cdk11b;S270	-0.118729	-5.07471	-1.24716	0.241558	0.624612	-4.90997	0.0951995
A2A690;S1583	Tanc2;S1583	-0.0830117	-5	-1.24682	0.241676	0.624612	-4.9103	0.0665787
P14873;S2012	Map1b;S2012	-0.102193	-8.92047	-1.24674	0.241706	0.624612	-4.91039	0.0819684
D9HP81;S482	Rims2;S482	0.0461072	-3.78981	1.24619	0.241896	0.624612	-4.91093	0.0369984
F8VPQ4;S1069	Srgap3;S1069	0.0845437	-7.08338	1.24609	0.241933	0.624612	-4.91104	0.0678472
Q3UHC1;S297	Rapgef1;S297	-0.0591151	-3.33995	-1.24606	0.241942	0.624612	-4.91106	0.0474415
Q50H33;S331	Kctd8;S331	0.152495	-3.91001	1.24678	0.241943	0.624612	-4.91027	0.122311
F8WGX5;S1896	Dmxl1;S1896	-0.0694812	-5.70425	-1.24555	0.242121	0.624903	-4.91157	0.0557834
Q3U0M1;S840	Trappc9;S840	0.165952	-6.10967	1.24532	0.242259	0.625001	-4.91179	0.133261
Q6NS60;S815	Fbxo41;S815	-0.118813	-6.58435	-1.24485	0.242369	0.625001	-4.91228	0.0954435
Q6PCN3;T325	Ttbk1;T325	0.0840454	-5.8214	1.24479	0.242389	0.625001	-4.91234	0.0675177
Q7TME0;S649	Plppr4;S649	-0.0931451	-4.55423	-1.2447	0.242421	0.625001	-4.91243	0.0748333
Q68FH0;S391	Pkp4;S391	0.0886819	-6.63106	1.24412	0.242627	0.625182	-4.91301	0.0712811
A2AJA9;S512	Ajm1;S512	-0.0578995	-3.79923	-1.24352	0.242837	0.625182	-4.91361	0.0465609
Q62172;S48	Ralbp1;S48	0.0926355	-4.96107	1.24343	0.242868	0.625182	-4.9137	0.0744999
Q62415;S708	Ppp1r13b;S708	0.0905988	-4.17224	1.24322	0.242941	0.625182	-4.9139	0.072874
F8VQ52;S53	Adcy6;S53	0.150732	-4.08303	1.24366	0.243021	0.625182	-4.91339	0.1212
P46096;T201	Syt1;T201	-0.0875484	-9.86014	-1.24278	0.243097	0.625182	-4.91434	0.0704455
E9Q1Q1;S1094	Mast2;S1094	-0.167938	-0.748397	-1.24345	0.243097	0.625182	-4.91361	0.135058
B1AQY2;S660	Arhgap23;S660	-0.122094	-4.08333	-1.24271	0.243123	0.625182	-4.91442	0.0982485
E9PW37;S158	Rasal2;S158	-0.0745973	-5.66726	-1.24262	0.243154	0.625182	-4.91451	0.0600322
Q6PFD5;S448	Dlgap3;S448	0.0997085	-7.46318	1.2424	0.243234	0.625182	-4.91473	0.080255
Q4ACU6;S897	Shank3;S897	-0.108211	-5.67721	-1.24235	0.243251	0.625182	-4.91478	0.0871024
Q04735;S153	Cdk16;S153	-0.140442	-5.1445	-1.24219	0.243305	0.625182	-4.91493	0.113059
Q03265;S65	Atp5f1a;S65	-0.100499	-10.4558	-1.24209	0.243341	0.625182	-4.91503	0.0809111
Q8CAK3;S24	Shfl;S24	-0.120154	-3.0915	-1.24163	0.243504	0.625368	-4.91549	0.0967711
Q8BPN8;S1208	Dmxl2;S1208	-0.0858818	-8.47449	-1.24152	0.243544	0.625368	-4.91561	0.0691749
P27546;S475	Map4;S475	-0.0694416	-5.49005	-1.24108	0.243699	0.625595	-4.91605	0.0559527
Q03717;S567	Kcnb1;S567	0.0728064	-3.4053	1.24055	0.243887	0.625595	-4.91658	0.058689
D3Z0Y4;S108	Ablim2;S108	0.0904853	2.54849	1.24031	0.243969	0.625595	-4.91681	0.0729535
Q0P5V9;S408	Slc45a4;S408	-0.119401	0.894696	-1.2402	0.244011	0.625595	-4.91693	0.0962757
P14106;Y151	C1qb;Y151	0.0985355	-4.79834	1.24002	0.244074	0.625595	-4.9171	0.0794629
P14106;T145	C1qb;T145	0.0985355	-4.79834	1.24002	0.244074	0.625595	-4.9171	0.0794629
P63318;S241	Prkcg;S241	-0.112309	-8.03565	-1.23997	0.24409	0.625595	-4.91715	0.0905735
P14873;T834	Map1b;T834	0.0920389	-8.88531	1.23959	0.244225	0.625773	-4.91753	0.0742493
Q6PCN3;S433	Ttbk1;S433	0.144376	-3.43454	1.23928	0.244571	0.626492	-4.91777	0.1165
Q6PFD5;T960	Dlgap3;T960	-0.0568473	-5.62555	-1.23659	0.245289	0.628163	-4.92052	0.0459709
E9Q9Q2;S1007	R3hdm1;S1007	0.049274	-2.33634	1.23628	0.245399	0.628164	-4.92083	0.0398566
P28652;S371	Camk2b;S371	-0.0724548	-5.46964	-1.23622	0.245421	0.628164	-4.92089	0.0586098
Q9R1Q9;Y332	Atp6ap1;Y332	-0.0654995	-3.29876	-1.23572	0.2456	0.628454	-4.92139	0.0530052
Q6PA06;S308	Atl2;S308	0.0957766	-5.65763	1.23501	0.24585	0.628869	-4.92209	0.077551
A0A1D5RLQ9;S1645	Cdc42bpa;S1645	-0.11291	-7.03736	-1.23471	0.245957	0.628869	-4.92239	0.0914466
Q03517;S532	Scg2;S532	0.0540654	-2.33168	1.23438	0.246076	0.628869	-4.92272	0.0437997
E9Q2E4;S1562	Hectd4;S1562	-0.0549078	-4.36558	-1.23387	0.246258	0.628869	-4.92323	0.0445005
Q5DQR4;S724	Stxbp5l;S724	-0.070553	-6.60255	-1.2336	0.246355	0.628869	-4.9235	0.0571928
Q8BRN9;S455	Cc2d1b;S455	0.050917	-2.8187	1.23359	0.246358	0.628869	-4.92351	0.0412755
Q08EB5;S466	Clasp2;S466	0.181654	-3.21888	1.23509	0.246482	0.628869	-4.9218	0.147077
A2AE27;S113	Ampd2;S113	-0.137113	-3.97116	-1.23332	0.246495	0.628869	-4.92376	0.111174
A0A0G2JE00;S1016	Magi2;S1016	0.0634451	-5.49024	1.23315	0.246516	0.628869	-4.92394	0.0514497
Q8BNN1;S272	Spata2l;S272	-0.093902	-4.38598	-1.23299	0.24657	0.628869	-4.9241	0.0761577
B1ATT4;S266	Rab40b;S266	0.117717	-0.487669	1.23256	0.246725	0.628869	-4.92453	0.0955063
Q80UU9;S98	Pgrmc2;S98	-0.0932273	-3.26157	-1.2325	0.246747	0.628869	-4.92459	0.0756408
Q8VD37;T409	Sgip1;T409	0.0967533	-4.76631	1.23221	0.246852	0.628869	-4.92488	0.0785203
P60202;T116	Plp1;T116	0.0963922	-5.81401	1.23219	0.246859	0.628869	-4.9249	0.0782287
Q68FG2;T2171	Sptbn2;T2171	0.0765562	-8.17203	1.23202	0.24692	0.628869	-4.92507	0.062139
P03995;T40	Gfap;T40	-0.0877464	-5.4756	-1.23198	0.246931	0.628869	-4.9251	0.0712237
A2ARP8;S1443	Map1a;S1443	-0.0741535	-4.14214	-1.23166	0.247047	0.628869	-4.92542	0.0602062
Q810J8;S81	Zfyve1;S81	0.351295	-9.92259	1.2334	0.247086	0.628869	-4.92348	0.284819
Q52KI8;S725	Srrm1;S725	0.148537	-6.33185	1.2315	0.247103	0.628869	-4.92558	0.120614
P23242;S328	Gja1;S328	-0.059077	-2.12514	-1.23136	0.247154	0.628869	-4.92572	0.047977
D3Z7W0;S30	Iscu;S30	0.119553	-2.08037	1.23112	0.247238	0.628869	-4.92595	0.0971087
Q9ES28;S497	Arhgef7;S497	-0.0826682	-2.40583	-1.23104	0.247269	0.628869	-4.92604	0.0671533
Q61481;S82	Pde1a;S82	-0.0836802	-6.83439	-1.23095	0.247302	0.628869	-4.92613	0.0679805
Q8CH09;S1017	Sugp2;S1017	-0.130574	-5.34206	-1.23084	0.24734	0.628869	-4.92624	0.106085
P08228;S99	Sod1;S99	0.0981946	-4.93246	1.23064	0.247411	0.628884	-4.92643	0.0797915
G5E8J6;S228	Hrc;S228	-0.504552	2.6416	-1.23159	0.247728	0.629523	-4.92527	0.409674
A2A7S8;S909	Nhsl3;S909	-0.0655336	-1.1892	-1.22922	0.24792	0.629841	-4.92784	0.0533131
Q8VDM6;S721	Hnrnpul1;S721	0.10228	-4.42945	1.22868	0.248115	0.630169	-4.92838	0.0832437
Q8VD37;S287	Sgip1;S287	-0.0713598	-2.04919	-1.22817	0.248295	0.630198	-4.92888	0.0581023
Q5U5M8;S61	Bloc1s3;S61	-0.141287	0.741812	-1.22809	0.248324	0.630198	-4.92896	0.115046
Q5U5M8;T59	Bloc1s3;T59	-0.141287	0.741812	-1.22809	0.248324	0.630198	-4.92896	0.115046
Q9Z0H8;S295	Clip2;S295	-0.116984	-7.95341	-1.22778	0.248437	0.630319	-4.92927	0.0952813
Q6P9K8;S428	Caskin1;S428	0.13978	-8.0786	1.2271	0.248681	0.630603	-4.92995	0.113911
Q6P9K8;S432	Caskin1;S432	0.13978	-8.0786	1.2271	0.248681	0.630603	-4.92995	0.113911
Q6NXN1;S39	Szrd1;S39	-0.14162	-1.98312	-1.22691	0.248804	0.630671	-4.93011	0.115428
G3UZM4;S423	Cadm2;S423	-0.0840824	-4.36592	-1.22666	0.24884	0.630671	-4.93038	0.068546
G3X8Q6;S643	Kifc2;S643	-0.248374	-7.62729	-1.22788	0.249058	0.63086	-4.92895	0.202279
B9EKP8;S27	Sorbs2;S27	-0.0604421	-4.81666	-1.22589	0.249115	0.63086	-4.93114	0.0493045
Q8C739;S95	Fam110b;S95	-0.130373	-3.77623	-1.22555	0.249237	0.63086	-4.93147	0.106379
P14873;S1642	Map1b;S1642	-0.14206	-9.48744	-1.22549	0.249259	0.63086	-4.93153	0.11592
P0C0A3;S119	Chmp6;S119	0.0623345	-1.88602	1.22543	0.249282	0.63086	-4.9316	0.0508675
A0A338P6J0;Y778	Dlg2;Y778	-0.118601	-8.67754	-1.2252	0.249363	0.63086	-4.93182	0.0968012
P49070;S53	Camlg;S53	-0.0800339	-2.524	-1.22517	0.249376	0.63086	-4.93186	0.0653248
Q91VC7;S136	Ppp1r14a;S136	-0.0645036	-1.24138	-1.22492	0.249466	0.63092	-4.9321	0.0526595
Q02013;S247	Aqp1;S247	0.0869165	-1.01332	1.22424	0.249711	0.631314	-4.93278	0.0709963
P60840;S43	Ensa;S43	-0.193609	-4.90682	-1.22587	0.249781	0.631314	-4.93094	0.157937
Q9JM13;S373	Rabgef1;S373	-0.172529	-4.98739	-1.22574	0.249819	0.631314	-4.93106	0.140755
Q80U78;S807	Pum1;S807	-0.109986	-5.61346	-1.2234	0.250015	0.631554	-4.93361	0.0899019
A0A2I3BQ39;S101	Uchl3;S101	-0.0952541	-2.7154	-1.22301	0.250153	0.631554	-4.93399	0.0778848
F8WHU5;T1362	Pds5b;T1362	0.189578	-7.21357	1.22323	0.250306	0.631554	-4.93369	0.154981
Q9D6E4;S27	Ttc9b;S27	-0.0732073	-3.80576	-1.22256	0.250315	0.631554	-4.93443	0.0598801
Q5SQF8;S92	Sap30l;S92	-0.128714	1.04069	-1.22255	0.25032	0.631554	-4.93444	0.105283
Q5SQF8;S98	Sap30l;S98	-0.128714	1.04069	-1.22255	0.25032	0.631554	-4.93444	0.105283
Q9QZE7;S33	Tsnax;S33	-0.0699261	-5.07869	-1.22239	0.250377	0.631554	-4.9346	0.0572042
Q9Z1B3;S582	Plcb1;S582	-0.056523	-6.6989	-1.22196	0.250533	0.631623	-4.93503	0.046256
P62814;S103	Atp6v1b2;S103	-0.0805291	-8.57245	-1.22195	0.250536	0.631623	-4.93503	0.065902
Q99K48;T430	Nono;T430	-0.0673159	-5.01417	-1.22162	0.250656	0.63176	-4.93536	0.0551038
Q8BIZ1;S310	Anks1b;S310	0.0866208	-7.0989	1.2211	0.250846	0.631808	-4.93588	0.070937
P18872;S29	Gnao1;S29	0.143354	-9.11732	1.22091	0.250913	0.631808	-4.93606	0.117415
Q8CGF6;S304	Wdr47;S304	-0.12203	-6.2556	-1.22087	0.250927	0.631808	-4.9361	0.099953
Q9EPE9;S896	Atp13a1;S896	-0.140541	-6.7179	-1.22073	0.250978	0.631808	-4.93624	0.115129
P50516;S316	Atp6v1a;S316	-0.113724	-11.0591	-1.22065	0.251006	0.631808	-4.93632	0.0931666
A0A087WS83;S793	Cacna1e;S793	0.203843	-8.85202	1.22002	0.251238	0.63214	-4.93695	0.167083
Q5F2E7;S213	Nufip2;S213	0.210426	-2.95892	1.22168	0.251288	0.63214	-4.93507	0.172243
B2RUG9;S277	Apc;S277	-0.25728	-10.9731	-1.21959	0.25139	0.63214	-4.93736	0.210956
A0A1D5RLT6;S57	Gramd1b;S57	0.228092	-6.83881	1.22111	0.251496	0.63214	-4.93563	0.186791
A0A1D5RLT6;T69	Gramd1b;T69	0.228092	-6.83881	1.22111	0.251496	0.63214	-4.93563	0.186791
Q9DB77;S228	Uqcrc2;S228	-0.0896262	-6.6415	-1.21886	0.251657	0.63214	-4.93809	0.0735329
Q8BTI8;S1994	Srrm2;S1994	0.107876	-6.48077	1.21881	0.251674	0.63214	-4.93814	0.0885094
Q8BGC0;S441	Htatsf1;S441	-0.456771	-6.40355	-1.22045	0.251733	0.63214	-4.93628	0.374263
Q8BGC0;S446	Htatsf1;S446	-0.456771	-6.40355	-1.22045	0.251733	0.63214	-4.93628	0.374263
A0A286YDA5;S479	Grk6;S479	-0.0811988	-3.95335	-1.21827	0.25187	0.632206	-4.93867	0.0666509
Q8VI59;S1955	Pcnx3;S1955	0.188083	-3.15937	1.21968	0.252013	0.632206	-4.93704	0.154207
Q6PFD5;S183	Dlgap3;S183	-0.0687066	-6.09578	-1.21786	0.252021	0.632206	-4.93908	0.056416
E9QMR2;S1272	Dock9;S1272	-0.0868557	-0.361567	-1.21757	0.252124	0.632206	-4.93935	0.0713351
Q9EPN1;S1257	Nbea;S1257	0.0572271	-4.57001	1.2175	0.25215	0.632206	-4.93943	0.0470037
A2AGT5;S1861	Ckap5;S1861	0.0683309	-6.25635	1.21747	0.252159	0.632206	-4.93945	0.0561251
O70551;S311	Srpk1;S311	0.184634	-5.214	1.21867	0.252378	0.632206	-4.93803	0.151504
O70551;S309	Srpk1;S309	0.184634	-5.214	1.21867	0.252378	0.632206	-4.93803	0.151504
G3X9V4;S1143	Grin2b;S1143	-0.069822	-3.43285	-1.21665	0.25246	0.632206	-4.94027	0.0573889
A0A0A0MQ73;S2231	Kmt2d;S2231	-0.117265	0.92212	-1.2161	0.252659	0.632206	-4.9408	0.0964271
A7YQ68;S378	Prickle2;S378	0.0804305	-6.45964	1.21607	0.252671	0.632206	-4.94084	0.0661398
O35607;S680	Bmpr2;S680	0.112024	-5.86237	1.21604	0.25268	0.632206	-4.94086	0.0921218
Q61644;S427	Pacsin1;S427	-0.0630981	-4.98587	-1.21596	0.25271	0.632206	-4.94094	0.0518916
Q9QXY6;S479	Ehd3;S479	-0.0821276	-6.61493	-1.21591	0.252727	0.632206	-4.94099	0.067544
Q8R2U6;S147	Nudt4;S147	-0.0549554	-1.135	-1.21584	0.252753	0.632206	-4.94106	0.0451994
Q6P9K8;S390	Caskin1;S390	-0.154661	-6.10356	-1.21567	0.252816	0.632206	-4.94123	0.127223
O88935;S437	Syn1;S437	0.11816	-12.4169	1.21528	0.252958	0.632334	-4.94161	0.0972289
Q3USB7;T557	Plcl1;T557	-0.0561828	-3.13098	-1.21517	0.253	0.632334	-4.94172	0.0462346
Q8C6M1;S369	Usp20;S369	-0.285071	-6.72851	-1.21565	0.253475	0.633311	-4.94101	0.234501
E9Q4D5;T31	Rem2;T31	-0.124207	-2.088	-1.21359	0.253575	0.633311	-4.94328	0.102347
E9PV22;S452	Lrrc47;S452	-0.233322	-10.0466	-1.21355	0.253589	0.633311	-4.94331	0.192264
Q3UHD9;S33	Agap2;S33	-0.0624371	-5.3818	-1.2133	0.25368	0.633372	-4.94356	0.0514605
Q920R0;S460	Als2;S460	0.0555914	-4.74732	1.21291	0.253821	0.633559	-4.94394	0.045833
Q99MR1;S228	Gigyf1;S228	-0.336233	-4.44222	-1.21403	0.254065	0.63395	-4.94259	0.276956
E9Q6Y8;S1172	Usp31;S1172	0.143441	-4.78439	1.21227	0.25411	0.63395	-4.94455	0.118324
Q8K004;S247	Spata2;S247	0.102768	-0.973587	1.21181	0.254224	0.634069	-4.94502	0.0848052
Q9CY64;S236	Blvra;S236	0.102995	-6.63607	1.21155	0.25432	0.634076	-4.94528	0.0850111
E9Q1G8;S334	Septin7;S334	0.0676706	1.06403	1.21144	0.25436	0.634076	-4.94538	0.0558596
Q9CW79;S751	Golga1;S751	-0.115981	-4.82917	-1.21091	0.254554	0.634395	-4.9459	0.0957803
E9Q8V6;S1016	Dennd4a;S1016	0.0481556	-3.56223	1.21011	0.254848	0.634962	-4.94669	0.0397944
Q8BGK5;S394	Slc35f1;S394	-0.11106	-1.88351	-1.20985	0.254942	0.635032	-4.94694	0.0917965
Q9ERR1;T219	Ndel1;T219	-0.0760728	-2.26545	-1.20944	0.255094	0.635243	-4.94735	0.0628993
Q80XK6;S734	Atg2b;S734	-0.0703126	-6.65703	-1.2089	0.255289	0.635566	-4.94787	0.0581622
Q3UJU9;S212	Rmdn3;S212	0.0638461	-5.09227	1.20854	0.255423	0.635723	-4.94823	0.052829
Q8VHJ5;S390	Mark1;S390	0.0637214	-6.16548	1.20837	0.255486	0.635723	-4.9484	0.0527333
P20152;S39	Vim;S39	0.18362	-8.38619	1.20804	0.255605	0.635724	-4.94872	0.151998
A0A5K1VVQ9;S34188	Ttn;S34188	-0.141688	-1.75046	-1.20774	0.255771	0.635724	-4.94899	0.117317
A0A5K1VVQ9;S34190	Ttn;S34190	-0.141688	-1.75046	-1.20774	0.255771	0.635724	-4.94899	0.117317
Q6ZPF3;S1590	Tiam2;S1590	0.0635101	-2.52542	1.20749	0.255809	0.635724	-4.94926	0.0525968
G5E8T2;S1060	Ttc3;S1060	-0.0497859	-3.94621	-1.20746	0.255818	0.635724	-4.94928	0.0412318
E9Q9C3;S1726	Afdn;S1726	-0.0735637	-4.87128	-1.20674	0.256085	0.636223	-4.94999	0.0609607
Q5DQR4;S590	Stxbp5l;S590	0.0552981	-4.06924	1.20639	0.256213	0.636374	-4.95033	0.0458376
G3UYW1;S2277	Wdfy3;S2277	-0.102642	-4.52851	-1.206	0.256359	0.636426	-4.95072	0.0851098
P97412;S2118	Lyst;S2118	-0.064033	-4.2075	-1.20597	0.256367	0.636426	-4.95074	0.0530965
Q9ET80;S216	Jph1;S216	-0.381215	-4.39734	-1.20726	0.256543	0.636429	-4.94923	0.315768
Q9ET80;S220	Jph1;S220	-0.381215	-4.39734	-1.20726	0.256543	0.636429	-4.94923	0.315768
Q7TQD2;S19	Tppp;S19	0.247847	-4.53218	1.20704	0.256625	0.636429	-4.94945	0.205335
P17427;S227	Ap2a2;S227	-0.074887	-8.02734	-1.2052	0.256653	0.636429	-4.9515	0.0621367
E9Q6H8;S613	Plekha5;S613	-0.344864	-5.32341	-1.20683	0.256701	0.636429	-4.94965	0.28576
Q9EQC8;S267	Prcc;S267	-0.0674048	-3.13496	-1.20438	0.256956	0.636649	-4.95231	0.0559665
E9PZP8;T2699	Herc1;T2699	-0.0571476	-3.85054	-1.20434	0.256971	0.636649	-4.95235	0.0474516
Q9JL04;S489	Fmn2;S489	0.0564459	-3.71428	1.20429	0.256989	0.636649	-4.95239	0.0468708
V9GXM1;S352	Arfgap1;S352	0.128183	-8.38699	1.20382	0.257162	0.636912	-4.95285	0.10648
Q8K093;S16	Trhde;S16	-0.0809374	-4.23066	-1.20345	0.257297	0.637082	-4.95321	0.0672544
P58871;S1612	Tnks1bp1;S1612	0.150101	-5.519	1.20314	0.257451	0.63714	-4.95349	0.124758
Q7TPH6;S2943	Mycbp2;S2943	0.0715605	-6.05584	1.20267	0.257585	0.63714	-4.95397	0.0595013
Q9R1L5;S346	Mast1;S346	0.206212	-6.53385	1.20426	0.257648	0.63714	-4.95216	0.171236
Q8K1S6;S443	Spire2;S443	-0.173864	-2.33919	-1.20424	0.257654	0.63714	-4.95218	0.144376
Q8K1S6;S445	Spire2;S445	-0.173864	-2.33919	-1.20424	0.257654	0.63714	-4.95218	0.144376
A0A0R4J2B2;S153	Kctd12;S153	-0.056507	-2.14594	-1.20228	0.257731	0.637166	-4.95435	0.0469999
Q640R3;S280	Hepacam;S280	0.103827	-0.986352	1.20121	0.258127	0.637923	-4.9554	0.0864358
Q5SWZ5;S1046	Mprip;S1046	-0.102274	-7.53425	-1.20094	0.258225	0.637923	-4.95566	0.0851614
Q8R5H1;S229	Usp15;S229	-0.0782165	-4.69878	-1.20091	0.258237	0.637923	-4.95569	0.065131
E9Q0N0;S984	Itsn1;S984	-0.127699	-5.86754	-1.20042	0.258419	0.638032	-4.95617	0.106379
Q3UHJ0;S18	Aak1;S18	-0.0975032	-8.26672	-1.20025	0.258482	0.638032	-4.95633	0.0812357
Q6NS82;S303	Retreg2;S303	-0.0834918	-3.49619	-1.2002	0.2585	0.638032	-4.95638	0.0695647
Q3UNH4;S369	Gprin1;S369	0.119825	-5.75387	1.19998	0.258582	0.638032	-4.9566	0.0998561
Q91VK1;S419	Bzw2;S419	-0.0545186	-3.00543	-1.19989	0.258615	0.638032	-4.95668	0.0454362
A0A0J9YUM2;S1185	Syngap1;S1185	0.102078	-2.17283	1.19965	0.258704	0.638088	-4.95692	0.0850897
P11531;S3493	Dmd;S3493	-0.0701239	-5.82814	-1.19905	0.258928	0.638475	-4.95751	0.0584829
E9QKK4;S99	Glcci1;S99	0.0875886	-5.02124	1.19847	0.259143	0.638675	-4.95807	0.0730837
E9QKK4;T102	Glcci1;T102	0.0875886	-5.02124	1.19847	0.259143	0.638675	-4.95807	0.0730837
Q3U1F9;S351	Pag1;S351	-0.0794867	-2.61457	-1.19811	0.259278	0.638844	-4.95842	0.0663436
Q7TPH6;S1621	Mycbp2;S1621	0.110573	-6.25154	1.1978	0.259391	0.638953	-4.95872	0.092313
B1AXH1;S690	Nhsl2;S690	-0.0630937	-2.95755	-1.19763	0.259456	0.638953	-4.95889	0.0526822
A6H619;S919	Phrf1;S919	0.0800706	-1.88248	1.19677	0.259774	0.639571	-4.95972	0.0669054
P36916;S34	Gnl1;S34	0.0842858	-5.24257	1.19654	0.25986	0.63962	-4.95995	0.0704412
P70399;S1186	Tp53bp1;S1186	0.20886	-7.94905	1.19606	0.260309	0.64056	-4.96031	0.174624
O35425;S8	Bok;S8	-0.177251	0.53375	-1.19552	0.260467	0.640784	-4.96084	0.148262
Q8BGN3;S71	Enpp6;S71	-0.0773664	-6.12436	-1.19446	0.260637	0.641036	-4.96197	0.0647711
Q9ES28;S228	Arhgef7;S228	0.169636	-4.80153	1.19509	0.261045	0.641875	-4.96109	0.141944
Q6ZQH8;S69	Nup188;S69	-0.0999907	-3.92705	-1.19256	0.261346	0.642451	-4.96382	0.0838455
Q9DCC8;S138	Tomm20;S138	-0.098866	-5.74877	-1.19222	0.261473	0.642597	-4.96415	0.0829259
A2AD03;S661	Chm;S661	0.0549782	-3.0161	1.19203	0.261545	0.64261	-4.96434	0.0461216
P14131;T118	Rps16;T118	-0.0848941	-2.63646	-1.1914	0.261779	0.642975	-4.96494	0.0712556
A0A087WPD1;S368	Rgs6;S368	-0.124779	-7.2063	-1.19121	0.261852	0.642975	-4.96513	0.10475
O35954;S373	Pitpnm1;S373	-0.0571755	-3.56795	-1.19109	0.261895	0.642975	-4.96524	0.0480026
Q99NE5;S1081	Rims1;S1081	0.107169	-6.98735	1.19078	0.262012	0.643096	-4.96554	0.0899988
Q9QYX7;S4286	Pclo;S4286	-0.0657287	-5.76836	-1.19048	0.262123	0.64316	-4.96583	0.0552117
Q9DCL8;S23	Ppp1r2;S23	-0.100072	-4.21664	-1.19035	0.262173	0.64316	-4.96596	0.0840693
G5E8T6;S954	Magi3;S954	-0.0895519	-6.05039	-1.18983	0.262367	0.643472	-4.96646	0.0752642
E9Q2E4;S1530	Hectd4;S1530	-0.0573492	-4.44716	-1.18942	0.262521	0.643675	-4.96686	0.0482159
Q5RJI5;S751	Brsk1;S751	-0.0882748	-3.68755	-1.18926	0.262584	0.643675	-4.96702	0.0742269
E9Q6L9;S1162	Lrrc7;S1162	-0.06224	-6.05703	-1.18835	0.262926	0.644038	-4.9679	0.0523753
P47857;S377	Pfkm;S377	-0.0821143	-5.96235	-1.18832	0.262935	0.644038	-4.96793	0.0691011
A0A2I3BPN8;S905	Ralgapa2;S905	0.105745	1.42215	1.18828	0.262951	0.644038	-4.96797	0.0889899
O54988;S543	Slk;S543	0.0990758	-6.87295	1.18801	0.263052	0.644038	-4.96823	0.0833965
E9Q9K8;S2249	Akap6;S2249	0.147886	-5.73235	1.18796	0.263069	0.644038	-4.96827	0.124487
P97492;S339	Rgs14;S339	-0.0809861	-4.42211	-1.18772	0.263162	0.6441	-4.96851	0.0681863
Q8R1B0;S112	Stac2;S112	-0.108647	-4.61188	-1.18706	0.263409	0.64454	-4.96915	0.0915257
Q9QYB8;S602	Add2;S602	0.173372	-4.87817	1.18844	0.263532	0.644677	-4.96754	0.145882
Q9QYX7;S3608	Pclo;S3608	0.0821442	-7.40335	1.18635	0.263675	0.644763	-4.96983	0.0692408
B1ART2;S1139	Vps13d;S1139	0.0523	-3.76004	1.1862	0.263733	0.644763	-4.96998	0.0440903
P51830;S610	Adcy9;S610	-0.0478311	-2.25869	-1.18594	0.26383	0.644763	-4.97023	0.0403317
E9PWE8;S649	Dpysl3;S649	-0.0913059	-7.54416	-1.1859	0.263847	0.644763	-4.97027	0.0769931
Q6GQT5;S421	Tmem151a;S421	-0.101671	-2.84914	-1.18557	0.263972	0.644763	-4.97059	0.0857574
Q6GQT5;S423	Tmem151a;S423	-0.101671	-2.84914	-1.18557	0.263972	0.644763	-4.97059	0.0857574
P70392;S725	Rasgrf2;S725	-0.0987981	-5.69247	-1.18512	0.264142	0.644848	-4.97103	0.0833657
P70392;S726	Rasgrf2;S726	-0.0987981	-5.69247	-1.18512	0.264142	0.644848	-4.97103	0.0833657
Q6ZQ18;S212	Efr3b;S212	0.0850718	-4.85125	1.18487	0.264234	0.64491	-4.97127	0.0717983
A0A0R4J216;S30	Cys1;S30	-0.247334	-2.85328	-1.18632	0.264328	0.644973	-4.96958	0.208488
P97412;S2122	Lyst;S2122	-0.0539082	-4.28229	-1.18362	0.264708	0.645647	-4.97248	0.0455453
P26039;S1328	Tln1;S1328	-0.0827306	-8.26411	-1.18353	0.264739	0.645647	-4.97256	0.0699013
A0A1B0GR11;S282	Taldo1;S282	-0.0697744	-3.87321	-1.18228	0.265213	0.646639	-4.97377	0.0590168
F7C3A0;S987	Plch2;S987	-0.190638	-3.33942	-1.18335	0.265447	0.64667	-4.97245	0.161099
B2RUG9;S1370	Apc;S1370	-0.0704899	-5.53732	-1.18163	0.265458	0.64667	-4.97439	0.0596546
E9PV41;S22	Diaph1;S22	0.189064	-6.72056	1.18293	0.265483	0.64667	-4.97291	0.159827
Q8BWW9;S305	Pkn2;S305	-0.0804455	-2.09205	-1.18107	0.265671	0.64667	-4.97493	0.0681122
Q9JLB0;S197	Pals2;S197	-0.0971816	-6.23162	-1.18079	0.26578	0.64667	-4.97521	0.0823025
Q9Z1P7;S167	Kank3;S167	-0.0866174	-2.93884	-1.18026	0.26598	0.64667	-4.97572	0.0733886
S4R1P5;S5775	Dst;S5775	-0.0882556	-7.2872	-1.17988	0.266122	0.64667	-4.97608	0.0748004
P19096;S725	Fasn;S725	-0.0842149	-7.14975	-1.17987	0.266127	0.64667	-4.97609	0.0713764
Q3UNH4;S182	Gprin1;S182	-0.102147	-7.53847	-1.17968	0.2662	0.64667	-4.97628	0.0865893
Q80X80;S502	C2cd2l;S502	-0.101273	-3.9854	-1.17945	0.266288	0.64667	-4.9765	0.085865
Q8BTI8;S1194	Srrm2;S1194	-0.0457398	-3.77673	-1.1793	0.266344	0.64667	-4.97664	0.0387857
Q9Z0P4;S152	Palm;S152	0.111041	-4.99437	1.17909	0.266425	0.64667	-4.97685	0.0941754
Q9R1V6;S855	Adam22;S855	0.178377	-3.05022	1.18077	0.266425	0.64667	-4.97494	0.151069
A0A498WGD8;S113	Txnl1;S113	0.0799528	-5.13812	1.17903	0.266448	0.64667	-4.97691	0.0678126
Q9JMC3;S79	Dnaja4;S79	-0.0794216	-2.83862	-1.1787	0.266569	0.64667	-4.97721	0.0673804
Q7TN29;S239	Smap2;S239	-0.0753827	-2.08083	-1.17866	0.266585	0.64667	-4.97725	0.063956
Q8BTI8;S1998	Srrm2;S1998	0.0975014	-4.79085	1.17856	0.266624	0.64667	-4.97735	0.0827291
Q6R891;S205	Ppp1r9b;S205	-0.116781	-5.95598	-1.17856	0.266624	0.64667	-4.97735	0.0990876
Q8VBU5;S194	Pde4b;S194	-0.0981287	-5.74418	-1.17853	0.266635	0.64667	-4.97738	0.0832636
Q3TYJ3;S83	Dync1i1;S83	-0.0863731	-1.29154	-1.17826	0.266737	0.64667	-4.97764	0.0733054
P59017;S35	Bcl2l13;S35	-0.130108	-5.39741	-1.17812	0.266792	0.64667	-4.97778	0.110437
Q0KK55;S979	Kndc1;S979	-0.0659787	-5.04466	-1.1781	0.266798	0.64667	-4.97779	0.0560041
Q791V5;S283	Mtch2;S283	-0.102055	-5.48787	-1.17808	0.266809	0.64667	-4.97782	0.0866283
A2AGI2;S742	Nlgn3;S742	0.12545	-5.6991	1.17794	0.26686	0.64667	-4.97795	0.1065
P70174;S383	Hrh1;S383	-0.0757462	-1.23443	-1.17779	0.266916	0.64667	-4.97809	0.064312
Q6PHZ5;S107	Rbm15b;S107	0.151311	-4.92526	1.178	0.267062	0.64686	-4.97779	0.128447
O35643;S783	Ap1b1;S783	-0.0673246	-4.5022	-1.17664	0.267354	0.647357	-4.9792	0.0572175
Q8BIZ1;S774	Anks1b;S774	-0.0940947	-5.47189	-1.17651	0.267403	0.647357	-4.97932	0.0799775
Q99MR6;S74	Srrt;S74	0.116453	-2.5037	1.17553	0.267778	0.647399	-4.98027	0.0990642
D3Z2W1;T704	Dgki;T704	-0.108368	-6.04364	-1.17538	0.267836	0.647399	-4.98041	0.092198
Q9JK37;S121	Myoz1;S121	-0.577815	-7.38499	-1.17661	0.268001	0.647399	-4.97893	0.491082
Q6PAJ1;S356	Bcr;S356	0.130126	-7.67104	1.17486	0.268032	0.647399	-4.98091	0.110758
P46460;S298	Nsf;S298	0.0801127	-9.24692	1.17481	0.268051	0.647399	-4.98096	0.0681918
Q8R001;S218	Mapre2;S218	0.239689	-5.57876	1.17647	0.268055	0.647399	-4.97907	0.203735
E9Q9R9;T1011	Dlg5;T1011	-0.0897698	-0.850417	-1.17479	0.26806	0.647399	-4.98098	0.0764134
A0A0R4J017;S832	Tshz3;S832	-0.13782	-0.802856	-1.17475	0.268077	0.647399	-4.98102	0.117319
Q5SYL3;S563	Bltp2;S563	-0.098289	-3.88325	-1.17453	0.268159	0.647399	-4.98123	0.0836835
E9Q3M9;S730	Cracdl;S730	-0.105774	-5.49562	-1.17448	0.268181	0.647399	-4.98128	0.0900604
Q8JZP2;S454	Syn3;S454	0.13005	-9.02458	1.17403	0.268349	0.647399	-4.98171	0.110772
P58501;T567	Paxbp1;T567	0.0727066	-3.52639	1.17403	0.26835	0.647399	-4.98171	0.061929
P58501;T570	Paxbp1;T570	0.0727066	-3.52639	1.17403	0.26835	0.647399	-4.98171	0.061929
Q8C0T5;S1712	Sipa1l1;S1712	0.0761183	-5.26885	1.17399	0.268368	0.647399	-4.98175	0.0648375
E9Q9B7;S1578	Kidins220;S1578	0.0688036	-3.84581	1.17288	0.268791	0.648159	-4.98281	0.0586621
O88502;S18	Pde8a;S18	0.0869986	-4.94448	1.17281	0.268818	0.648159	-4.98288	0.0741798
P70663;Y349	Sparcl1;Y349	-0.0757289	-3.51558	-1.17259	0.268899	0.648191	-4.98309	0.0645824
A0A0R4J124;S379	Srpk2;S379	-0.0666418	-3.20481	-1.17237	0.268984	0.648209	-4.9833	0.0568435
Q9DCB4;S32	Arpp21;S32	0.0866706	1.37886	1.17222	0.269042	0.648209	-4.98344	0.0739371
B1AZP2;S977	Dlgap4;S977	-0.0565168	-6.299	-1.1719	0.269167	0.648215	-4.98376	0.0482268
Q7TQG1;S901	Plekha6;S901	0.0555652	-2.75084	1.17152	0.269311	0.648215	-4.98412	0.04743
O88502;S452	Pde8a;S452	-0.0738755	-2.16359	-1.17143	0.269345	0.648215	-4.9842	0.0630642
Q3UHB2;S1254	Tsc2;S1254	-0.0780251	-4.71012	-1.17118	0.269439	0.648215	-4.98444	0.0666207
E9Q7G0;S1951	Numa1;S1951	-0.0898293	-6.57454	-1.17112	0.269464	0.648215	-4.9845	0.0767037
Q6AW69;S199	Cgnl1;S199	0.110054	-2.34089	1.17098	0.269519	0.648215	-4.98464	0.0939848
Q6AW69;S203	Cgnl1;S203	0.110054	-2.34089	1.17098	0.269519	0.648215	-4.98464	0.0939848
A2AJI0;S282	Map7d1;S282	-0.0933848	-5.59263	-1.16975	0.269991	0.649044	-4.98582	0.0798334
A2A484;S658	Zmynd8;S658	0.249476	-3.03749	1.17133	0.270017	0.649044	-4.984	0.212984
Q80U72;S1490	Scrib;S1490	-0.081561	-3.88764	-1.16955	0.270068	0.649044	-4.98601	0.0697373
A0A0G2JE00;S1013	Magi2;S1013	0.0570423	-4.35716	1.16849	0.270472	0.649778	-4.98701	0.0488169
E9Q0N0;S315	Itsn1;S315	0.0925618	-8.47595	1.16821	0.270579	0.649778	-4.98728	0.0792335
E9Q4D5;S27	Rem2;S27	-0.0977731	-0.567307	-1.16808	0.270632	0.649778	-4.98741	0.0837042
Q9QYX7;S748	Pclo;S748	-0.0988132	-9.97861	-1.16802	0.270656	0.649778	-4.98747	0.0845992
Q99L43;T30	Cds2;T30	-0.0758095	-5.44529	-1.16772	0.270771	0.649778	-4.98776	0.0649211
E9Q9K8;S1563	Akap6;S1563	-0.114977	-3.39547	-1.16769	0.27078	0.649778	-4.98778	0.0984648
Q80U49;S1186	Cep170b;S1186	0.102695	-9.61704	1.16737	0.270905	0.649796	-4.98809	0.0879709
Q61214;S529	Dyrk1a;S529	0.191803	-9.32627	1.16732	0.270924	0.649796	-4.98814	0.16431
Q7TSH8;S368	Tmem94;S368	-0.0546468	-2.94029	-1.16672	0.271154	0.650185	-4.98871	0.0468379
Q920I9;S1187	Wdr7;S1187	-0.0963073	-7.23721	-1.16589	0.271476	0.650795	-4.98951	0.0826044
Q3UHX2;S60	Pdap1;S60	0.194409	-2.58583	1.16699	0.271683	0.650918	-4.98815	0.16659
Q8BUW1;S436	Kcnk10;S436	0.113648	0.50855	1.16527	0.271715	0.650918	-4.9901	0.0975297
Q69ZX8;T279	Ablim3;T279	0.0902663	-6.66915	1.16522	0.271732	0.650918	-4.99014	0.077467
Q80YF9;T943	Arhgap33;T943	0.102099	-5.45324	1.16394	0.272226	0.65164	-4.99136	0.0877183
Q8CJ61;S194	Cmtm4;S194	0.108076	-2.1709	1.16381	0.272276	0.65164	-4.99149	0.0928635
Q8QZT2;S76	Ccsap;S76	0.14301	-4.3861	1.16424	0.272334	0.65164	-4.99097	0.122835
E9PZP8;S2718	Herc1;S2718	0.148051	-6.79211	1.16347	0.272408	0.65164	-4.99181	0.127249
E9PZP8;S2726	Herc1;S2726	0.148051	-6.79211	1.16347	0.272408	0.65164	-4.99181	0.127249
E9QAS5;S1531	Chd4;S1531	0.207968	-7.38085	1.16493	0.272477	0.65164	-4.99012	0.178524
E9Q0S6;T1343	Tns1;T1343	0.0659372	-4.73251	1.16321	0.27251	0.65164	-4.99207	0.0566856
P63318;S322	Prkcg;S322	0.0714291	-3.355	1.16188	0.273025	0.652528	-4.99333	0.0614772
E9PYJ7;S688	Pitpnm2;S688	-0.0808471	-6.65304	-1.16182	0.273049	0.652528	-4.99339	0.0695869
Q8BFR5;S312	Tufm;S312	-0.0773692	-7.59547	-1.1617	0.273095	0.652528	-4.99351	0.0666002
Q6ZQ58;S494	Larp1;S494	-0.263416	-6.71477	-1.1627	0.273339	0.652528	-4.99225	0.226556
Q60823;T451	Akt2;T451	-0.0857886	-3.46476	-1.16102	0.273356	0.652528	-4.99415	0.0738906
A0A0R4J1T1;S194	Sorbs2;S194	0.0753492	0.830523	1.16098	0.273373	0.652528	-4.99419	0.0649014
Q8C0T5;S1528	Sipa1l1;S1528	-0.0737794	-4.88139	-1.16087	0.273414	0.652528	-4.99429	0.0635551
Q8CCJ4;S71	Amer2;S71	-0.147103	-5.0468	-1.16129	0.273475	0.652528	-4.99378	0.126672
H3BL37;T171	Tcof1;T171	-0.109273	-4.19074	-1.16049	0.273564	0.652528	-4.99466	0.0941615
H3BL37;S169	Tcof1;S169	-0.109273	-4.19074	-1.16049	0.273564	0.652528	-4.99466	0.0941615
A0A0R4J079;S330	Acbd3;S330	0.0675394	-4.47329	1.16026	0.273652	0.652577	-4.99487	0.0582106
Q1HKZ5;T958	Map3k13;T958	-0.0921413	-1.18208	-1.15966	0.273886	0.652971	-4.99545	0.0794556
A2ANY6;Y1197	Mdn1;Y1197	-0.0527797	-3.10901	-1.15911	0.274098	0.653114	-4.99597	0.0455346
E9QJU8;S703	Trp53bp2;S703	-0.05683	-2.13662	-1.15896	0.274157	0.653114	-4.99611	0.0490353
P80560;S678	Ptprn2;S678	-0.0554898	-3.35765	-1.15893	0.274168	0.653114	-4.99614	0.0478802
E9Q3K3;S720	Agap1;S720	0.0908278	-6.22015	1.1588	0.274219	0.653114	-4.99626	0.0783809
O88845;S96	Akap10;S96	-0.105646	-4.35216	-1.15847	0.274349	0.653219	-4.99658	0.0911945
A2APX8;S1939	Scn1a;S1939	-0.138148	-4.82952	-1.15847	0.2744	0.653219	-4.99655	0.11925
P46460;S739	Nsf;S739	-0.246659	-7.57005	-1.15919	0.274697	0.653335	-4.99558	0.212786
Q5NCR9;S291	Nsrp1;S291	-0.232973	-6.56954	-1.15913	0.274719	0.653335	-4.99564	0.200989
Q5NCR9;S292	Nsrp1;S292	-0.232973	-6.56954	-1.15913	0.274719	0.653335	-4.99564	0.200989
G3UX33;S501	Snx14;S501	-0.305999	-5.37931	-1.15913	0.274722	0.653335	-4.99564	0.263991
E9Q481;S741	Ppp4r3a;S741	-0.20685	-3.69199	-1.15887	0.274822	0.653411	-4.99589	0.178494
E9Q1P8;S71	Irf2bp2;S71	0.0751367	-2.49014	1.15687	0.274969	0.653535	-4.99809	0.064948
Q8BG39;T342	Sv2b;T342	-0.0591713	-5.37225	-1.15677	0.275011	0.653535	-4.9982	0.0511524
Q3V117;S455	Acly;S455	-0.155179	-6.54738	-1.15637	0.275166	0.653686	-4.99858	0.134196
J3QPR1;S81	Atxn1;S81	-0.0972857	-3.51238	-1.15615	0.275251	0.653686	-4.99878	0.0841463
A2ARP8;S2320	Map1a;S2320	0.0882531	-6.71892	1.15607	0.275281	0.653686	-4.99886	0.0763388
P08249;T235	Mdh2;T235	0.134377	-9.67325	1.1559	0.275348	0.653686	-4.99902	0.116253
Q8BRK8;S377	Prkaa2;S377	-0.0577617	-2.65457	-1.15509	0.275664	0.654216	-4.99979	0.0500062
A7TU71;S318	Shroom2;S318	-0.0970766	-5.2228	-1.15491	0.275735	0.654216	-4.99996	0.0840556
Q00PI9;S183	Hnrnpul2;S183	0.198533	-9.52239	1.1548	0.275776	0.654216	-5.00006	0.17192
Q3UMU9;S620	Hdgfl2;S620	-0.251772	-6.14699	-1.15539	0.276173	0.654586	-4.99919	0.21791
P54227;S16	Stmn1;S16	-0.0863958	-1.08003	-1.15376	0.276184	0.654586	-5.00105	0.074882
A0A2C9F2A2;S601	Rin1;S601	-0.0594166	-2.86847	-1.1537	0.276207	0.654586	-5.00111	0.0515009
Q3V3R1;S356	Mthfd1l;S356	-0.0707074	-6.66066	-1.15364	0.276232	0.654586	-5.00117	0.0612909
P29699;S314	Ahsg;S314	0.13363	-1.3663	1.15353	0.276274	0.654586	-5.00127	0.115845
Q7TSH8;S664	Tmem94;S664	0.096628	-5.03119	1.15328	0.276372	0.654655	-5.00151	0.0837855
O35633;S97	Slc32a1;S97	0.0542501	-3.37886	1.15282	0.276551	0.654662	-5.00194	0.0470585
E9PZP8;S1333	Herc1;S1333	0.092509	-6.81574	1.1528	0.276559	0.654662	-5.00196	0.0802472
B2RRE7;S1016	Otud4;S1016	-0.0720268	-1.36758	-1.15261	0.276633	0.654662	-5.00214	0.0624901
G5E884;T229	Pak1;T229	-0.0961358	-6.46155	-1.15257	0.276649	0.654662	-5.00218	0.0834099
G5E870;T1410	Trip12;T1410	0.126436	-5.87675	1.15208	0.27684	0.654954	-5.00264	0.109746
Q02053;S46	Uba1;S46	0.0731088	-7.19189	1.15176	0.276965	0.655087	-5.00294	0.0634756
Q99JP7;S83	Ggt7;S83	0.0674803	-1.74488	1.15131	0.277144	0.655348	-5.00338	0.058612
E9Q0K9;T149	Elmod1;T149	-0.110803	-3.23874	-1.15109	0.277228	0.655385	-5.00358	0.0962592
Q641K5;S446	Nuak1;S446	-0.0576137	-0.459139	-1.15082	0.277336	0.655405	-5.00384	0.0500634
E9Q7P2;S1745	Cacna1i;S1745	0.101301	-4.0037	1.15065	0.2774	0.655405	-5.00399	0.0880378
Q8K0D0;S180	Cdk17;S180	-0.0730032	-1.40784	-1.15054	0.277442	0.655405	-5.0041	0.063451
Q99KR6;S258	Rnf34;S258	-0.0853038	-0.349226	-1.14944	0.277875	0.656101	-5.00514	0.0742132
E9Q4M0;S423	Tmem44;S423	0.0723177	-1.26744	1.14932	0.277921	0.656101	-5.00525	0.0629219
Q80VC9;S362	Camsap3;S362	-0.0971761	-3.45662	-1.14892	0.278081	0.656101	-5.00563	0.0845805
A2ANU3;S61	Syndig1;S61	0.101211	-3.06843	1.14866	0.278183	0.656101	-5.00588	0.088112
Q6PAL7;S1180	Ahdc1;S1180	0.0849767	-2.42704	1.14855	0.278225	0.656101	-5.00598	0.073986
G3X8T2;S862	Zc3h18;S862	0.129745	-3.47642	1.14891	0.27823	0.656101	-5.00556	0.112928
A0A0A0MQA5;T366	Tuba4a;T366	-0.0972052	-7.78903	-1.14845	0.278263	0.656101	-5.00607	0.08464
E9PUA3;S927	Iqsec1;S927	0.0809698	1.11289	1.1484	0.278285	0.656101	-5.00613	0.0705067
A6H8H5;S448	Kcnb2;S448	-0.0939074	-2.99236	-1.14777	0.278534	0.656524	-5.00672	0.0818174
E0CX32;S330	Ccdc85a;S330	0.274988	-3.3172	1.14885	0.278733	0.656831	-5.00538	0.23936
Q3UFK8;S447	Frmd8;S447	-0.0897351	-4.18021	-1.14682	0.278906	0.65706	-5.00761	0.0782467
Q8BL06;S613	Usp54;S613	-0.0594448	-4.16848	-1.14666	0.278969	0.65706	-5.00777	0.0518416
G5E870;S312	Trip12;S312	-0.0501302	-3.06907	-1.14649	0.279036	0.65706	-5.00793	0.0437249
E9Q7P2;S492	Cacna1i;S492	-0.110546	-3.38912	-1.1463	0.279111	0.657076	-5.00811	0.096437
Q5DTX6;S693	Jcad;S693	0.311886	-6.53054	1.14764	0.279208	0.657124	-5.00652	0.271763
Q8K4P8;S396	Hecw1;S396	0.130918	-6.15904	1.14587	0.279279	0.657124	-5.00851	0.114251
A0A384DV92;S830	Pde10a;S830	-0.132663	-5.53241	-1.14566	0.279362	0.657124	-5.00871	0.115795
Q8BKI2;S1793	Tnrc6b;S1793	-0.0629643	-3.93495	-1.14555	0.279407	0.657124	-5.00881	0.0549642
P14873;S1260	Map1b;S1260	-0.0705326	-3.74613	-1.14523	0.279533	0.657163	-5.00912	0.0615881
D3YYH0;S129	Pex5l;S129	-0.0569315	-0.313146	-1.14516	0.27956	0.657163	-5.00918	0.0497148
Q61624;S412	Znf148;S412	0.0665673	-1.72566	1.1446	0.279783	0.657401	-5.00971	0.0581577
A0A1W2P7K6;S247	Rab3ip;S247	0.0591596	-0.313784	1.14456	0.279799	0.657401	-5.00975	0.0516878
Q64336;S469	Tbr1;S469	-0.103438	-5.97497	-1.14417	0.27995	0.657594	-5.01011	0.0904037
Q8VD37;S316	Sgip1;S316	-0.0597652	-6.39314	-1.14389	0.280062	0.657601	-5.01038	0.0522473
A2ARP8;T1808	Map1a;T1808	-0.215084	-7.19898	-1.14474	0.28035	0.657601	-5.00925	0.187889
S4R221;S211	Arhgap12;S211	0.0746147	-6.43359	1.14285	0.280474	0.657601	-5.01136	0.0652883
F8VQL9;S1563	Ncor2;S1563	-0.210087	-7.925	-1.14422	0.280491	0.657601	-5.00978	0.183608
E9QKE4;S567	Rab3gap2;S567	0.0654518	-6.62713	1.14247	0.280623	0.657601	-5.01172	0.0572896
Q2WF71;S700	Lrfn1;S700	0.0964346	-5.2359	1.14228	0.2807	0.657601	-5.0119	0.0844231
Q99NE5;S1082	Rims1;S1082	0.162949	-4.17011	1.14382	0.280715	0.657601	-5.01013	0.142461
Q3UCQ1;S389	Foxk2;S389	0.0945747	-2.24808	1.14224	0.280715	0.657601	-5.01193	0.0827975
P28667;S120	Marcksl1;S120	0.415131	-8.74265	1.14371	0.280755	0.657601	-5.01022	0.362968
P28667;S119	Marcksl1;S119	0.415131	-8.74265	1.14371	0.280755	0.657601	-5.01022	0.362968
E0CXB9;S914	Ctnna2;S914	-0.113236	-5.50468	-1.14209	0.280776	0.657601	-5.01208	0.0991485
P17751;T223	Tpi1;T223	-0.0816871	-8.21092	-1.14174	0.280913	0.657601	-5.0124	0.0715461
Q64010;S41	Crk;S41	0.0843701	-6.94362	1.14173	0.280917	0.657601	-5.01241	0.0738967
Q9R0L6;S68	Pcm1;S68	0.0939713	-5.41676	1.14144	0.281032	0.657601	-5.01269	0.0823269
P20357;S1310	Map2;S1310	-0.0974702	-9.35733	-1.14098	0.281215	0.657601	-5.01312	0.0854268
P42128;S87	Foxk1;S87	0.245252	-4.02373	1.14243	0.281263	0.657601	-5.01143	0.214676
Q9QYX7;S1447	Pclo;S1447	0.132168	-9.83545	1.14083	0.281272	0.657601	-5.01326	0.115852
H3BJX8;S1129	Arhgef2;S1129	0.0867458	-6.02023	1.14061	0.281361	0.657601	-5.01347	0.0760521
A2AW15;S1171	Ttbk2;S1171	-0.0683803	-2.6804	-1.14051	0.2814	0.657601	-5.01356	0.0599558
E9Q137;S243	Tex264;S243	0.178766	-5.16261	1.14198	0.281442	0.657601	-5.01186	0.156541
E9QQ25;T2774	Speg;T2774	0.0473541	-3.17205	1.14036	0.281461	0.657601	-5.0137	0.0415256
Q99M28;S251	Rnps1;S251	0.122613	-2.52374	1.14035	0.281466	0.657601	-5.01372	0.107522
H3BIZ7;S335	Frmd4a;S335	-0.0700365	-2.69357	-1.13996	0.281621	0.657803	-5.01408	0.061438
A0A286YCV9;S1709	Kif13b;S1709	0.108772	-4.39258	1.13962	0.281755	0.65794	-5.0144	0.0954458
Q80X50;S629	Ubap2l;S629	-0.0737947	-2.29825	-1.13943	0.281829	0.65794	-5.01458	0.0647646
P97772;S853	Grm1;S853	-0.0767649	-3.53512	-1.13929	0.281886	0.65794	-5.01471	0.0673797
D3YUQ5;S344	Rundc3b;S344	-0.109181	-4.18062	-1.13874	0.282103	0.658049	-5.01522	0.0958782
P97825;S87	Jpt1;S87	0.0952234	-3.33588	1.13855	0.282179	0.658049	-5.0154	0.0836357
E9Q284;T125	Coil;T125	0.0839211	-2.38906	1.13854	0.282182	0.658049	-5.01541	0.0737092
Q6P1J1;S23	Crmp1;S23	-0.0783542	-6.78313	-1.13804	0.282381	0.658049	-5.01588	0.06885
P46938;S149	Yap1;S149	-0.0700243	-2.05684	-1.13773	0.282505	0.658049	-5.01617	0.0615474
E9QLE4;S781	Nalcn;S781	-0.0702451	-2.25212	-1.13754	0.282582	0.658049	-5.01635	0.0617519
P20357;S1799	Map2;S1799	-0.0950629	-8.60288	-1.13719	0.28272	0.658049	-5.01668	0.0835946
A0A087WQS2;S443	Bzw1;S443	-0.384282	-9.18789	-1.13861	0.282776	0.658049	-5.01502	0.337501
Q8JZP9;S301	Gas2l1;S301	0.172333	-5.64065	1.1386	0.282779	0.658049	-5.01503	0.151355
Q8JZP9;S297	Gas2l1;S297	0.172333	-5.64065	1.1386	0.282779	0.658049	-5.01503	0.151355
P05201;T310	Got1;T310	-0.0866639	-8.53752	-1.13702	0.282787	0.658049	-5.01684	0.0762201
Q91YL3;T546	Uckl1;T546	0.0672954	-4.6126	1.13687	0.282846	0.658049	-5.01698	0.0591934
D3Z7H4;S274	Gsg1l;S274	0.140571	-3.31551	1.13792	0.282866	0.658049	-5.01576	0.123533
Q76LS9;S440	Mindy1;S440	-0.219227	-6.47996	-1.13817	0.282951	0.658049	-5.01543	0.192614
Q0P5V2;S597	Sobp;S597	-0.0833654	-2.40048	-1.13658	0.282965	0.658049	-5.01726	0.0733479
Q5PR73;S175	Diras2;S175	-0.102707	-4.22692	-1.13598	0.283201	0.65844	-5.01781	0.0904126
G5E866;T328	Sf3b1;T328	0.237339	-5.55273	1.13736	0.283272	0.658443	-5.01619	0.208675
A0A286YDB3;S590	Tbc1d5;S590	0.0651046	-3.83307	1.1354	0.283434	0.658661	-5.01836	0.0573407
Q8CHP6;S614	Phc3;S614	-0.228609	1.64925	-1.13676	0.283511	0.658679	-5.01675	0.201106
Q6IR34;S469	Gpsm1;S469	0.109438	-6.32775	1.13461	0.28375	0.659069	-5.0191	0.0964549
P97441;S66	Slc30a3;S66	0.0638499	-4.69578	1.13346	0.284207	0.659069	-5.02017	0.0563317
Q3TWW8;S314	Srsf6;S314	-0.18461	-2.4426	-1.13492	0.284243	0.659069	-5.01847	0.162663
Q3TWW8;S316	Srsf6;S316	-0.18461	-2.4426	-1.13492	0.284243	0.659069	-5.01847	0.162663
P41139;S5	Id4;S5	0.177133	-0.0701469	1.13491	0.284249	0.659069	-5.01849	0.156077
Q5RJI5;S587	Brsk1;S587	-0.0761165	-2.66741	-1.13324	0.284295	0.659069	-5.02038	0.067167
Q60902;S610	Eps15l1;S610	-0.0708354	-6.06503	-1.13322	0.284306	0.659069	-5.0204	0.0625083
Q91WG5;S195	Prkag2;S195	0.0643747	-2.68464	1.13317	0.284324	0.659069	-5.02045	0.0568094
B2RRI2;S692	Sbno1;S692	-0.118713	-6.50852	-1.13316	0.28433	0.659069	-5.02046	0.104763
P63318;Y675	Prkcg;Y675	-0.0864965	-8.30885	-1.13291	0.284427	0.659069	-5.02069	0.0763488
P59114;T150	Pcif1;T150	0.0869918	-0.77737	1.13272	0.284502	0.659069	-5.02086	0.0767987
E9Q8I9;S1382	Fry;S1382	0.0769907	-7.2356	1.13272	0.284505	0.659069	-5.02087	0.0679699
B2RUJ5;S267	Apba1;S267	-0.0628874	-2.43638	-1.13247	0.284604	0.659137	-5.0211	0.0555311
P51863;S283	Atp6v0d1;S283	-0.0514762	-4.34649	-1.13182	0.284864	0.659579	-5.02171	0.0454809
Q3UPL0;S526	Sec31a;S526	0.0792943	-4.04171	1.13163	0.284942	0.659585	-5.02189	0.0700711
Q8K2F8;S183	Lsm14a;S183	-0.0453084	-1.84821	-1.13147	0.285004	0.659585	-5.02204	0.0400438
P16014;S318	Chgb;S318	0.152708	-7.18118	1.13095	0.285214	0.659744	-5.02253	0.135027
Q60932;S117	Vdac1;S117	-0.0753533	-5.62198	-1.13083	0.285261	0.659744	-5.02264	0.0666355
F8VPU2;S373	Farp1;S373	-0.0855969	-5.44688	-1.13074	0.285296	0.659744	-5.02272	0.0756997
Q9CY58;S329	Serbp1;S329	0.102624	-3.20343	1.13045	0.285415	0.659744	-5.023	0.0907818
Q3V0I2;S68	Prr7;S68	-0.0560944	-0.51376	-1.13036	0.285448	0.659744	-5.02307	0.0496251
Q6P9K8;S650	Caskin1;S650	-0.116617	-8.56744	-1.13014	0.285537	0.659744	-5.02328	0.103188
P63101;S207	Ywhaz;S207	0.130913	-8.82459	1.13002	0.285587	0.659744	-5.0234	0.11585
Q9D3L3;S121	Snap23;S121	0.0531612	-2.08598	1.12959	0.285758	0.659744	-5.02379	0.0470623
Q8JZQ9;S79	Eif3b;S79	0.189489	-7.10236	1.13084	0.285812	0.659744	-5.02233	0.167566
Q9DB20;S166	Atp5po;S166	-0.102479	-8.90323	-1.12943	0.285822	0.659744	-5.02394	0.0907351
H3BIV5;S258	Akap5;S258	-0.0837966	-3.95994	-1.12941	0.285832	0.659744	-5.02396	0.0741951
G5E866;T326	Sf3b1;T326	0.234743	-5.45166	1.13074	0.285915	0.659761	-5.02239	0.207602
Q7TSE6;S282	Stk38l;S282	0.1154	-1.77914	1.12893	0.286022	0.659761	-5.02441	0.10222
E9PYV1;S525	Nr3c1;S525	0.104934	-4.28158	1.12888	0.286046	0.659761	-5.02446	0.0929548
Q3UN16;S539	Gpr162;S539	-0.0633524	-2.7206	-1.12768	0.286528	0.660464	-5.02558	0.0561797
Q68FH0;S1090	Pkp4;S1090	0.130873	-3.31871	1.12818	0.286545	0.660464	-5.02499	0.116004
Q9R0L6;S859	Pcm1;S859	-0.0557576	-4.23718	-1.1276	0.286558	0.660464	-5.02565	0.049448
O35864;S284	Cops5;S284	-0.0814965	-6.91034	-1.1274	0.286641	0.660496	-5.02584	0.0722874
Q6IR34;S567	Gpsm1;S567	-0.115533	-3.1655	-1.12638	0.287049	0.661133	-5.02679	0.10257
Q9D1P4;S110	Chordc1;S110	0.0720982	-5.8062	1.12634	0.287067	0.661133	-5.02683	0.0640112
P80560;S690	Ptprn2;S690	-0.0559456	-2.84825	-1.12619	0.287125	0.661133	-5.02696	0.0496767
P58871;S247	Tnks1bp1;S247	-0.07653	-5.67199	-1.12598	0.287209	0.661169	-5.02716	0.0679672
G5E924;S174	Hnrnpl;S174	-0.118491	-8.22122	-1.12569	0.287327	0.66128	-5.02743	0.105261
G3X959;S219	Pphln1;S219	0.229967	-2.80394	1.12705	0.287397	0.661282	-5.02583	0.204044
A0A0R4J216;S95	Cys1;S95	-0.112287	3.81258	-1.12514	0.287549	0.661356	-5.02794	0.0997979
Q8CAA7;S175	Pgm2l1;S175	-0.0541918	-1.20112	-1.1251	0.287567	0.661356	-5.02798	0.0481664
A0A338P6I6;S553	Dlg4;S553	0.293387	-6.63655	1.12547	0.28803	0.661813	-5.02729	0.260679
Q5DQR4;S1089	Stxbp5l;S1089	-0.0778537	-4.0339	-1.12381	0.288085	0.661813	-5.02918	0.0692764
B5TVM2;S562	Ildr2;S562	-0.0564432	-3.77834	-1.12371	0.288126	0.661813	-5.02927	0.0502291
A0A5K1VVQ9;S33986	Ttn;S33986	-0.0683632	-3.34377	-1.12363	0.288158	0.661813	-5.02934	0.0608411
Q8BH66;S10	Atl1;S10	-0.0632503	-3.6684	-1.12358	0.288179	0.661813	-5.02939	0.0562936
Q6PAL7;S1088	Ahdc1;S1088	0.149634	-4.65527	1.12477	0.288181	0.661813	-5.02802	0.133035
A2ARP8;S560	Map1a;S560	-0.296564	-8.31911	-1.12386	0.28868	0.662768	-5.02879	0.26388
P19246;S122	Nefh;S122	-0.0769243	-6.15322	-1.12202	0.288811	0.662768	-5.03085	0.0685589
E9Q0N0;S203	Itsn1;S203	-0.0942791	-6.20933	-1.12194	0.288842	0.662768	-5.03092	0.084032
A0A3B2WCN9;S707	Tjp2;S707	-0.0708914	-5.19445	-1.12173	0.288927	0.662768	-5.03111	0.0631981
A0A087WS83;S794	Cacna1e;S794	0.0928906	-6.65934	1.12168	0.28895	0.662768	-5.03116	0.0828141
Q3UNH4;S495	Gprin1;S495	-0.0919069	-4.71863	-1.12152	0.289012	0.662768	-5.03131	0.0819485
F8VPR5;S2064	Crebbp;S2064	-0.0826634	-3.50623	-1.12095	0.289242	0.663136	-5.03184	0.0737438
Q9CY64;S229	Blvra;S229	-0.131821	-5.25241	-1.12033	0.289497	0.663561	-5.03242	0.117663
Q9Z0V2;S548	Kcnd2;S548	-0.0736957	-3.80289	-1.11981	0.289706	0.663798	-5.0329	0.0658109
A0A0R4J018;S34	Tpmt;S34	-0.0536331	-3.03924	-1.11973	0.289739	0.663798	-5.03297	0.0478984
B2RY56;S672	Rbm25;S672	0.100233	-2.81449	1.1186	0.290198	0.66469	-5.03402	0.0896056
Q3UCQ1;S415	Foxk2;S415	-0.0479031	-2.29392	-1.11767	0.290577	0.664913	-5.03488	0.0428598
A2AFQ0;S648	Huwe1;S648	-0.0809111	-7.12924	-1.11735	0.290707	0.664913	-5.03518	0.0724135
P97950;S101	Rab33a;S101	-0.0749542	-4.67886	-1.11707	0.290821	0.664913	-5.03544	0.0670991
A2AAE1;S4124	Bltp1;S4124	-0.113957	-6.69919	-1.11691	0.290886	0.664913	-5.03559	0.102029
Q8CJF7;S1931	Ahctf1;S1931	0.138321	-4.78254	1.11723	0.290973	0.664913	-5.03517	0.123808
Q8CJF7;S1928	Ahctf1;S1928	0.138321	-4.78254	1.11723	0.290973	0.664913	-5.03517	0.123808
B1AQY2;S611	Arhgap23;S611	-0.0821324	-6.76268	-1.11665	0.290992	0.664913	-5.03583	0.0735526
Q62433;S330	Ndrg1;S330	0.0589165	-2.56934	1.11634	0.291117	0.664913	-5.03611	0.0527765
Q8VD37;S103	Sgip1;S103	0.0796521	-8.01035	1.11618	0.291182	0.664913	-5.03626	0.0713612
Q8VD37;S104	Sgip1;S104	0.0796521	-8.01035	1.11618	0.291182	0.664913	-5.03626	0.0713612
Q8VD37;S105	Sgip1;S105	0.0796521	-8.01035	1.11618	0.291182	0.664913	-5.03626	0.0713612
A7TU71;S1049	Shroom2;S1049	0.116641	-5.67749	1.11587	0.291309	0.664913	-5.03655	0.104529
E9QP00;S71	Tra2a;S71	-0.960934	-9.02276	-1.11718	0.291385	0.664913	-5.03499	0.860143
E9QP00;S73	Tra2a;S73	-0.960934	-9.02276	-1.11718	0.291385	0.664913	-5.03499	0.860143
E9QP00;S75	Tra2a;S75	-0.960934	-9.02276	-1.11718	0.291385	0.664913	-5.03499	0.860143
A2AIR7;S749	Cacna1b;S749	-0.0661412	-6.00103	-1.11563	0.291408	0.664913	-5.03677	0.0592862
Q9CX86;S84	Hnrnpa0;S84	0.257732	-4.90536	1.11694	0.291483	0.664926	-5.03521	0.230748
B1AQZ2;S713	Kif3a;S713	-0.0759159	-4.60941	-1.11519	0.291586	0.664958	-5.03718	0.0680744
P14873;S1253	Map1b;S1253	-0.085798	-5.1261	-1.11469	0.291791	0.664958	-5.03764	0.0769705
A2ANP1;S55	Fam219a;S55	0.139951	-1.77367	1.11515	0.291816	0.664958	-5.03709	0.125499
Q78IK2;S6	Atp5mk;S6	-0.0691613	-4.59775	-1.11462	0.291817	0.664958	-5.0377	0.062049
E9PW37;S977	Rasal2;S977	-0.0501648	-4.63078	-1.11438	0.291917	0.664958	-5.03793	0.0450159
P54763;S776	Ephb2;S776	-0.0488277	-3.60033	-1.11421	0.291984	0.664958	-5.03808	0.0438226
E9PUL5;T214	Prrt2;T214	0.127366	-1.65796	1.1141	0.29203	0.664958	-5.03818	0.114322
Q8VHR5;S123	Gatad2b;S123	-0.0514979	-2.99092	-1.11405	0.292053	0.664958	-5.03824	0.0462261
P10518;S215	Alad;S215	0.198647	-5.54224	1.11476	0.292369	0.665519	-5.03722	0.178196
Q8BGU5;S326	Ccny;S326	-0.0646288	-0.522022	-1.11275	0.292581	0.665667	-5.03943	0.05808
E9QKI4;S284	Akt1s1;S284	0.202891	-3.62095	1.11408	0.29265	0.665667	-5.03786	0.182116
Q4LDD4;S210	Arap1;S210	-0.10714	-4.89022	-1.11233	0.292754	0.665667	-5.03982	0.0963203
P53986;T462	Slc16a1;T462	-0.311834	-4.3947	-1.11367	0.292815	0.665667	-5.03823	0.280006
P53986;S461	Slc16a1;S461	-0.311834	-4.3947	-1.11367	0.292815	0.665667	-5.03823	0.280006
A0A0M3HEP2;S397	Zeb2;S397	0.090287	-1.84966	1.11209	0.292854	0.665667	-5.04005	0.0811871
P98203;S345	Arvcf;S345	-0.18393	-7.69111	-1.1123	0.292982	0.665667	-5.03972	0.16536
Q8CC35;S740	Synpo;S740	-0.0806954	-6.68902	-1.11175	0.292991	0.665667	-5.04035	0.072584
E9QAS5;S1535	Chd4;S1535	0.193123	-7.14984	1.11295	0.293109	0.665778	-5.0389	0.173524
A0A0R4J0D5;S91	Mon1a;S91	-0.079974	-4.62626	-1.11063	0.29345	0.666365	-5.04139	0.0720077
P47708;T188	Rph3a;T188	0.182423	-10.9539	1.11022	0.29362	0.666365	-5.04177	0.164313
A0A286YD35;S938	Kcnma1;S938	-0.253761	6.7485	-1.11016	0.293643	0.666365	-5.04182	0.22858
Q61644;S345	Pacsin1;S345	0.0918699	-2.8524	1.11015	0.293646	0.666365	-5.04183	0.0827544
Q8CI75;S172	Dis3l2;S172	0.0690824	-5.2335	1.1095	0.293912	0.666693	-5.04243	0.0622642
P19246;T839	Nefh;T839	0.0856576	-7.46619	1.10946	0.29393	0.666693	-5.04247	0.0772066
Q9EPN1;S1596	Nbea;S1596	-0.0798032	-7.72884	-1.10885	0.294183	0.667107	-5.04303	0.0719697
Q9Z2C9;S595	Mtmr7;S595	0.0557271	-4.11526	1.10848	0.294331	0.667286	-5.04337	0.0502733
Q3TQF0;S33	Fbxo31;S33	0.131159	-1.66787	1.10786	0.29467	0.667895	-5.04389	0.11839
Q3V1Z0;S1516	Rusc2;S1516	-0.126057	1.15039	-1.10693	0.294969	0.668416	-5.04479	0.11388
P19246;S763	Nefh;S763	0.068976	-6.48336	1.1061	0.295312	0.669033	-5.04556	0.0623597
Q8BG89;T176	Znf365;T176	0.0710904	-2.98539	1.10557	0.29553	0.669228	-5.04605	0.0643021
Q68FM6;S472	Elfn2;S472	-0.0909562	-3.01523	-1.10555	0.295538	0.669228	-5.04606	0.0822722
P53995;S555	Anapc1;S555	-0.0819974	-6.59602	-1.10512	0.295714	0.669431	-5.04646	0.0741975
Q6IFT4;S995	Arhgap20;S995	0.0972745	-1.94523	1.10499	0.295767	0.669431	-5.04657	0.0880316
Q8CFR5;S500	Dtna;S500	-0.175778	-7.34171	-1.10518	0.295907	0.669588	-5.04628	0.15905
E9Q3V9;S1369	Adgrl1;S1369	-0.0732893	-6.22264	-1.10403	0.296166	0.670016	-5.04746	0.0663835
P28667;S36	Marcksl1;S36	-0.124342	-3.78905	-1.10394	0.296284	0.670033	-5.0475	0.112634
Q9QYX7;S636	Pclo;S636	0.116432	-7.72911	1.10356	0.296359	0.670033	-5.04789	0.105506
P61205;S147	Arf3;S147	-0.1206	-9.05216	-1.10342	0.296416	0.670033	-5.04802	0.109296
Q99L88;S388	Sntb1;S388	-0.0705542	-3.54775	-1.10331	0.296465	0.670033	-5.04813	0.0639481
Q9D5V6;S273	Syap1;S273	-0.0631146	-5.42222	-1.10316	0.296524	0.670033	-5.04826	0.0572124
Q9Z277;S1464	Baz1b;S1464	0.329891	-4.90621	1.10445	0.296597	0.670039	-5.04672	0.298693
Q9QYX7;S3545	Pclo;S3545	-0.0695531	-7.37449	-1.10235	0.29686	0.670463	-5.049	0.0630954
Q61165;S707	Slc9a1;S707	-0.062305	-3.11812	-1.10219	0.296924	0.670463	-5.04915	0.0565282
E9Q3G8;S335	Nup153;S335	-0.0532442	-3.33218	-1.10127	0.297307	0.671038	-5.04999	0.048348
P35505;S84	Fah;S84	-0.0815727	-5.84569	-1.10108	0.297387	0.671038	-5.05017	0.0740844
A2AI87;S759	Phka1;S759	-0.0667325	-3.91944	-1.10107	0.297389	0.671038	-5.05018	0.0606069
Q8BXT1;S46	Rgs8;S46	0.226148	-5.64156	1.1023	0.297486	0.671096	-5.04869	0.205161
A0A1L1ST22;S241	Clasp2;S241	0.112062	-2.18122	1.10058	0.297593	0.671181	-5.05063	0.101821
E9QP00;T200	Tra2a;T200	-0.0817514	-4.65749	-1.10025	0.297729	0.671197	-5.05093	0.0743025
Q8BTI8;S2019	Srrm2;S2019	0.0825483	-4.17546	1.09992	0.297865	0.671197	-5.05123	0.0750492
Q8BTI8;S2023	Srrm2;S2023	0.0825483	-4.17546	1.09992	0.297865	0.671197	-5.05123	0.0750492
Q8CBB7;S235	Ap1g1;S235	-0.0722973	-3.50454	-1.09981	0.297911	0.671197	-5.05133	0.0657362
Q811P8;S731	Arhgap32;S731	-0.0558563	-5.03157	-1.09953	0.298027	0.671197	-5.05159	0.0508001
A0A5F8MPF2;S901	Tns3;S901	0.078036	-4.57718	1.09941	0.298076	0.671197	-5.05169	0.0709797
Q5SXR6;S1536	Cltc;S1536	-0.105627	-9.57897	-1.09938	0.298091	0.671197	-5.05173	0.0960791
Q69ZP3;S57	Pnkd;S57	-0.0865715	-2.79824	-1.09888	0.298296	0.671372	-5.05218	0.0787813
Q8R001;S199	Mapre2;S199	0.309235	-7.06134	1.1003	0.29831	0.671372	-5.05052	0.281046
E9QN47;T1045	Madd;T1045	0.225328	-6.41887	1.09997	0.29845	0.671529	-5.05083	0.20485
E9QP99;S1479	Golga3;S1479	-0.0757142	-7.07327	-1.09809	0.298625	0.671767	-5.0529	0.0689508
E9PV14;S676	Epb41l1;S676	0.0904219	-9.2957	1.09779	0.29875	0.671863	-5.05318	0.0823673
Q6P9Q6;S722	Fkbp15;S722	-0.19268	-5.69641	-1.0989	0.298891	0.671863	-5.0518	0.175339
G3X8S2;S552	Brf1;S552	0.23787	-5.36723	1.09869	0.298979	0.671863	-5.05199	0.216504
E9PV45;S2600	Usp24;S2600	0.0698978	-5.864	1.09697	0.299092	0.671863	-5.05393	0.0637192
A0A2R8VKG2;S1887	D430041D05Rik;S1887	-0.0478359	-1.42162	-1.0969	0.299119	0.671863	-5.05399	0.0436099
Q8C0T5;S1544	Sipa1l1;S1544	-0.0577249	-5.97673	-1.09689	0.299126	0.671863	-5.054	0.0526262
Q8BYK5;T58	Phactr3;T58	-0.0738204	-1.86536	-1.09677	0.299175	0.671863	-5.05411	0.0673072
Q8BTI8;S531	Srrm2;S531	-0.0865843	-5.35735	-1.09641	0.299324	0.671863	-5.05444	0.0789706
A0A571BDA2;S792	Rimbp2;S792	-0.103035	-6.54162	-1.09638	0.299337	0.671863	-5.05447	0.0939773
F8VPZ9;S1427	Bicra;S1427	-0.148354	1.09671	-1.0963	0.299371	0.671863	-5.05454	0.135323
Q3UNH4;S576	Gprin1;S576	-0.138793	-6.84702	-1.09586	0.299555	0.67212	-5.05495	0.126653
A0A2I3BPQ5;S77	Zc3h13;S77	-0.161041	-2.58438	-1.09638	0.299937	0.672717	-5.0541	0.146884
Q8C015;T349	Pak5;T349	-0.050582	-3.93583	-1.09477	0.300008	0.672717	-5.05594	0.0462034
E9QM38;S75	Slc12a2;S75	0.114423	-6.50474	1.09471	0.300032	0.672717	-5.05599	0.104524
B2RXQ2;S77	Ppfia1;S77	-0.247142	-8.42179	-1.09517	0.300441	0.673474	-5.0552	0.225666
Q3TPJ8;T89	Dync1i2;T89	0.160313	-8.31762	1.09269	0.300875	0.674028	-5.05783	0.146714
Q8R1B4;S39	Eif3c;S39	0.0668343	-3.83301	1.09258	0.300923	0.674028	-5.05793	0.0611712
Q9QYG0;S335	Ndrg2;S335	-0.361492	-6.83273	-1.09397	0.300942	0.674028	-5.0563	0.330442
A0A1D5RLQ9;S1737	Cdc42bpa;S1737	0.122322	-5.39375	1.09206	0.301139	0.674028	-5.05841	0.11201
F8VPU2;S897	Farp1;S897	0.102715	-8.21371	1.09184	0.301233	0.674028	-5.05861	0.0940751
F8VPU2;S899	Farp1;S899	0.102715	-8.21371	1.09184	0.301233	0.674028	-5.05861	0.0940751
O70435;S250	Psma3;S250	0.0969721	-3.99988	1.09171	0.301285	0.674028	-5.05872	0.0888258
Q9JM52;S644	Mink1;S644	0.0638725	-2.3057	1.09136	0.30143	0.674028	-5.05904	0.0585253
Q91V14;S963	Slc12a5;S963	-0.0736728	-3.88114	-1.091	0.301583	0.674028	-5.05937	0.0675279
Q920P5;S108	Ak5;S108	0.0969818	-4.48248	1.09091	0.301622	0.674028	-5.05946	0.0889001
P31001;S32	Des;S32	-0.0989894	-2.80957	-1.09085	0.301644	0.674028	-5.0595	0.0907449
Q8CGB6;S832	Tns2;S832	-0.0798583	-2.63093	-1.09074	0.30169	0.674028	-5.0596	0.0732145
F8VPL2;S1553	Pik3c2a;S1553	-0.0658575	-2.71853	-1.09065	0.301728	0.674028	-5.05969	0.0603836
A2ANP1;T96	Fam219a;T96	0.0566127	-1.46024	1.09056	0.301768	0.674028	-5.05977	0.0519117
Q68FF6;S419	Git1;S419	-0.0596036	-1.96813	-1.09035	0.301857	0.674028	-5.05997	0.0546649
Q9CQV4;S435	Retreg3;S435	0.068529	-5.45557	1.09001	0.301996	0.674028	-5.06027	0.0628699
Q9CQV4;S436	Retreg3;S436	0.068529	-5.45557	1.09001	0.301996	0.674028	-5.06027	0.0628699
Q69ZX8;S337	Ablim3;S337	0.094827	-1.89911	1.08983	0.302074	0.674028	-5.06044	0.087011
Q8CC35;T547	Synpo;T547	-0.0676935	-6.92499	-1.0898	0.302084	0.674028	-5.06046	0.0621154
Q6A065;T912	Cep170;T912	0.0820462	-7.17528	1.08976	0.302104	0.674028	-5.0605	0.0752886
B2RRI2;S813	Sbno1;S813	-0.0850223	-5.20515	-1.08951	0.302206	0.674028	-5.06072	0.078037
O55091;S137	Impact;S137	0.0695089	-1.87007	1.08936	0.302271	0.674028	-5.06086	0.0638072
Q5SZV5;S1009	Kiaa0319;S1009	0.0737686	2.58091	1.08927	0.302308	0.674028	-5.06095	0.067723
Q9QZE7;S79	Tsnax;S79	-0.0732628	-4.57328	-1.08907	0.302392	0.674057	-5.06113	0.067271
A2ATK9;S403	Fam171a1;S403	-0.085161	-4.74151	-1.08842	0.302666	0.674245	-5.06172	0.0782431
P39688;Y213	Fyn;Y213	0.0739519	-5.54542	1.08831	0.302709	0.674245	-5.06181	0.0679509
Q8R4R6;T265	Nup35;T265	-0.0669574	-0.718624	-1.08825	0.302734	0.674245	-5.06187	0.0615274
Q60949;S497	Tbc1d1;S497	-0.102019	-6.90241	-1.0882	0.302758	0.674245	-5.06192	0.0937506
Q99KX1;S55	Mlf2;S55	-0.0690668	-4.57763	-1.08758	0.303015	0.674556	-5.06248	0.0635048
E9QLZ9;T736	Enah;T736	-0.0757168	-3.0631	-1.08744	0.303078	0.674556	-5.06261	0.0696288
Q91XX1;S780	Pcdhgc3;S780	0.0948982	-2.36622	1.08735	0.303115	0.674556	-5.06269	0.087275
E9PWE8;T621	Dpysl3;T621	-0.235648	-4.4986	-1.08853	0.303214	0.674556	-5.06124	0.216482
O08599;S454	Stxbp1;S454	-0.100962	-11.0663	-1.08703	0.30325	0.674556	-5.06298	0.0928795
E9PW37;S1093	Rasal2;S1093	0.10293	-5.73204	1.08664	0.303411	0.674757	-5.06333	0.0947226
Q8BGV8;S59	Mief1;S59	0.0935199	-2.27066	1.0864	0.303515	0.674831	-5.06355	0.0860827
Q9Z204;S241	Hnrnpc;S241	-0.188547	-7.47745	-1.0872	0.303667	0.674982	-5.06252	0.173424
Q9QXL1;T1239	Kif21b;T1239	0.0768689	-2.58303	1.0859	0.303724	0.674982	-5.06401	0.0707883
A0A0N4SV80;S128	Zfp638;S128	0.102022	-5.87637	1.08555	0.303869	0.675148	-5.06432	0.0939818
Q8VD37;S27	Sgip1;S27	0.364975	-10.2471	1.08627	0.304164	0.675646	-5.0633	0.335989
Q9D824;T481	Fip1l1;T481	0.0836166	-3.44578	1.08405	0.304505	0.676246	-5.06568	0.0771338
E9Q0N0;S1135	Itsn1;S1135	-0.0921623	-5.95635	-1.08387	0.304579	0.676254	-5.06584	0.0850308
Q9CPS8;S40	Akap19;S40	0.135713	-1.62543	1.08417	0.304663	0.676271	-5.06544	0.125177
Q8R001;S221	Mapre2;S221	0.134852	-3.56935	1.08442	0.304772	0.676271	-5.06508	0.124354
Q99L43;T50	Cds2;T50	-0.0795718	-2.98094	-1.08313	0.304892	0.676271	-5.06651	0.0734648
Q8BWS5;S160	Gprin3;S160	0.248015	-6.13066	1.08436	0.304969	0.676271	-5.06503	0.22872
P62046;S522	Lrch1;S522	-0.0662437	-0.509908	-1.08271	0.30507	0.676271	-5.0669	0.0611834
Q9D9K3;S82	Aven;S82	0.10236	-3.28727	1.0827	0.305072	0.676271	-5.0669	0.0945408
P18654;S227	Rps6ka3;S227	-0.0449639	-3.54987	-1.08268	0.305082	0.676271	-5.06692	0.0415302
Q3UHC7;S895	Dab2ip;S895	-0.214697	-5.61825	-1.08358	0.305295	0.676278	-5.06573	0.198136
Q91V14;T1029	Slc12a5;T1029	0.136844	-7.96456	1.08205	0.305347	0.676278	-5.06749	0.126467
F6WJB7;T3438	Usp34;T3438	0.173808	-7.40701	1.0823	0.305452	0.676278	-5.06713	0.160591
Q8CC35;S535	Synpo;S535	-0.0604343	-4.33084	-1.08166	0.305514	0.676278	-5.06785	0.055872
A2AEG6;T328	Gpm6b;T328	0.249577	-8.20298	1.0829	0.305583	0.676278	-5.06635	0.230471
Q9CQI6;S141	Cotl1;S141	0.222808	-6.68824	1.08265	0.305688	0.676278	-5.06657	0.205798
Q3U182;S434	Crtc2;S434	-0.0847192	-1.52435	-1.08106	0.305765	0.676278	-5.06838	0.0783665
O08582;S47	Gtpbp1;S47	0.071908	-4.32757	1.08101	0.305789	0.676278	-5.06843	0.0665196
O08582;S44	Gtpbp1;S44	0.071908	-4.32757	1.08101	0.305789	0.676278	-5.06843	0.0665196
E9Q3V9;T1217	Adgrl1;T1217	-0.0587228	-3.5347	-1.08095	0.305814	0.676278	-5.06849	0.0543253
Q91YD9;Y253	Wasl;Y253	-0.0683724	-6.28955	-1.08083	0.305863	0.676278	-5.06859	0.063259
Q04447;S199	Ckb;S199	-0.0638165	-7.52399	-1.08045	0.306025	0.67648	-5.06894	0.0590648
Q80UP8;S256	Slc20a2;S256	0.103767	-1.23693	1.08005	0.306192	0.676693	-5.06929	0.0960756
P14873;S974	Map1b;S974	0.0772327	-6.27937	1.07975	0.30632	0.6767	-5.06957	0.0715282
Q8BSA9;S25	Tyw3;S25	-0.0620795	-4.45492	-1.07936	0.306485	0.6767	-5.06992	0.057515
P52480;Y175	Pkm;Y175	-0.0826521	-9.99391	-1.07932	0.306504	0.6767	-5.06996	0.076578
Q9JJV5;S244	Cacng3;S244	0.269387	-5.55199	1.08057	0.306568	0.6767	-5.06846	0.249302
Q91WG5;S130	Prkag2;S130	0.144926	-6.38782	1.07913	0.30662	0.6767	-5.0701	0.134299
Q91WG5;S131	Prkag2;S131	0.144926	-6.38782	1.07913	0.30662	0.6767	-5.0701	0.134299
Q8CC35;S567	Synpo;S567	0.128912	-4.87285	1.07889	0.306737	0.676719	-5.07032	0.119486
Q62261;S1475	Sptbn1;S1475	-0.132185	-13.7491	-1.0785	0.306852	0.676719	-5.0707	0.122564
Q61923;S511	Kcna6;S511	0.118989	-2.81811	1.07747	0.307339	0.676719	-5.0716	0.110434
Q8K3H0;S694	Appl1;S694	0.0539843	-6.10376	1.07733	0.307347	0.676719	-5.07175	0.0501092
Q8K3H0;S691	Appl1;S691	0.0539843	-6.10376	1.07733	0.307347	0.676719	-5.07175	0.0501092
O70166;S53	Stmn3;S53	-0.071422	-2.59052	-1.07704	0.307471	0.676719	-5.07201	0.0663133
Q3V1K7;S31	Slco2b1;S31	0.160326	0.797076	1.0775	0.307487	0.676719	-5.07147	0.148795
Q9Z1R2;S1103	Bag6;S1103	-0.0719175	-5.1042	-1.07672	0.307606	0.676719	-5.0723	0.066793
Q3TWL2;S169	Pip4p1;S169	-0.0616729	1.35194	-1.07666	0.307633	0.676719	-5.07236	0.0572817
P67778;Y249	Phb1;Y249	-0.0653804	-4.41354	-1.07661	0.307656	0.676719	-5.0724	0.0607282
Q8BXJ8;S273	Znf385b;S273	-0.0699916	-1.70491	-1.0765	0.307702	0.676719	-5.0725	0.065018
Q8K596;S622	Slc8a2;S622	-0.062919	-2.80958	-1.07622	0.307821	0.676719	-5.07276	0.0584631
Q9QYX7;S4322	Pclo;S4322	-0.0560287	-6.13682	-1.07604	0.307895	0.676719	-5.07291	0.0520692
Q9ET80;T461	Jph1;T461	0.204212	-4.80037	1.07722	0.307984	0.676719	-5.07147	0.189573
J3QK46;S563	Tmem200c;S563	-0.0749699	-2.00863	-1.07582	0.30799	0.676719	-5.07311	0.0696863
E9Q1G8;S77	Septin7;S77	-0.077537	0.106347	-1.07577	0.308013	0.676719	-5.07316	0.072076
O70310;S31	Nmt1;S31	-0.0842377	-4.13646	-1.07575	0.308018	0.676719	-5.07317	0.0783057
Q9JM96;S285	Cdc42ep4;S285	-0.0834932	-6.67667	-1.07541	0.308165	0.676719	-5.07348	0.0776386
Q8C8U0;S420	Ppfibp1;S420	0.0739381	-3.5893	1.07537	0.308183	0.676719	-5.07352	0.0687562
P70399;S1096	Tp53bp1;S1096	0.069204	-3.31228	1.07536	0.308185	0.676719	-5.07352	0.0643541
Q8VHJ5;S711	Mark1;S711	-0.073824	-6.80306	-1.07519	0.308258	0.676719	-5.07368	0.0686615
A0A0R4J017;S463	Tshz3;S463	-0.0877033	0.0129887	-1.07515	0.308273	0.676719	-5.07371	0.0815727
O88737;S1530	Bsn;S1530	-0.199394	-12.9959	-1.07499	0.308343	0.676719	-5.07386	0.185484
E9QM73;S1726	Wnk2;S1726	-0.063483	-4.69347	-1.07492	0.308372	0.676719	-5.07392	0.0590582
B2RSH2;S98	Gnai1;S98	0.0977941	-8.4679	1.07486	0.308397	0.676719	-5.07397	0.0909828
Q68FF6;S580	Git1;S580	-0.06271	-6.48012	-1.0745	0.308551	0.676901	-5.0743	0.0583619
Q8K1A6;S435	Cc2d1a;S435	0.208583	-3.7988	1.07437	0.309199	0.678013	-5.07404	0.194145
Q99P72;S839	Rtn4;S839	0.0697578	-4.60732	1.07281	0.309271	0.678013	-5.07582	0.0650233
Q9CZJ2;S276	Hspa12b;S276	0.089674	-3.47351	1.07281	0.309272	0.678013	-5.07582	0.0835879
Q9R1R2;S454	Trim3;S454	0.119479	-5.14959	1.07256	0.309381	0.678013	-5.07605	0.111397
Q8VHK1;S696	Caskin2;S696	0.167983	-4.07121	1.0737	0.309483	0.678013	-5.07464	0.156453
Q8VHK1;S699	Caskin2;S699	0.167983	-4.07121	1.0737	0.309483	0.678013	-5.07464	0.156453
Q91YI1;S360	Atg13;S360	-0.107341	-1.52613	-1.07154	0.309816	0.67842	-5.07696	0.100175
Q9QY01;S600	Ulk2;S600	-0.0776612	0.538898	-1.07153	0.309819	0.67842	-5.07697	0.0724767
P70296;T42	Pebp1;T42	-0.0726642	-7.08258	-1.07138	0.309882	0.67842	-5.0771	0.0678227
Q6EDY6;S1295	Carmil1;S1295	0.147354	-8.25772	1.07074	0.310159	0.678857	-5.07768	0.13762
A2AAE1;T3996	Bltp1;T3996	-0.0476993	-5.21067	-1.07059	0.310223	0.678857	-5.07782	0.0445544
Q8K3F6;T580	Kcnq3;T580	-0.057778	-0.178951	-1.07026	0.310363	0.679007	-5.07811	0.053985
Q3TUQ5;S66	Pnn;S66	0.145082	-3.42255	1.07125	0.310529	0.679191	-5.07684	0.135433
Q03517;S270	Scg2;S270	0.272769	-6.23051	1.07073	0.310751	0.679191	-5.07731	0.254751
O35099;S965	Map3k5;S965	-0.0680403	-6.27891	-1.06922	0.310807	0.679191	-5.07904	0.0636353
O35144;S367	Terf2;S367	0.0601098	-1.9696	1.0691	0.310858	0.679191	-5.07915	0.0562245
A2ARP8;T1950	Map1a;T1950	-0.1061	-9.94011	-1.06887	0.310959	0.679191	-5.07936	0.0992636
P53986;S213	Slc16a1;S213	0.11082	-0.386464	1.06877	0.311001	0.679191	-5.07945	0.103689
Q3UHE1;S326	Pitpnm3;S326	0.103281	-5.92157	1.06874	0.311015	0.679191	-5.07947	0.0966384
Q3UHE1;S327	Pitpnm3;S327	0.103281	-5.92157	1.06874	0.311015	0.679191	-5.07947	0.0966384
G3X9V4;S1259	Grin2b;S1259	-0.0774129	-3.53783	-1.06839	0.311164	0.679362	-5.07979	0.0724575
A2AI08;S457	Tprn;S457	0.104083	1.19928	1.06791	0.311368	0.679652	-5.08021	0.0974642
P63276;S113	Rps17;S113	-0.0677039	-1.84637	-1.06766	0.311479	0.679738	-5.08044	0.0634136
Q9JHU4;S4366	Dync1h1;S4366	-0.090054	-9.88672	-1.06716	0.311691	0.679798	-5.08089	0.0843865
Q69ZR9;S1078	Tasor;S1078	-0.0888181	-1.17366	-1.06687	0.311818	0.679798	-5.08115	0.0832514
Q62418;S277	Dbnl;S277	-0.0816459	-5.64077	-1.06672	0.311879	0.679798	-5.08128	0.0765389
A2A7F6;S729	Clcn6;S729	-0.0469989	-3.69175	-1.06662	0.311922	0.679798	-5.08137	0.0440632
Q80XK6;S379	Atg2b;S379	0.105465	-4.55477	1.06655	0.311954	0.679798	-5.08143	0.0988842
S4R2L4;S103	Rsrc2;S103	-0.240362	-5.25255	-1.06765	0.312069	0.679798	-5.08007	0.225133
Q9QY01;S528	Ulk2;S528	-0.0769436	-1.72727	-1.06622	0.312094	0.679798	-5.08173	0.0721647
Q920R0;T504	Als2;T504	-0.052022	-4.39259	-1.06598	0.312199	0.679798	-5.08194	0.0488021
E9QAU4;S412	Etl4;S412	-0.0724195	-6.38277	-1.06578	0.312283	0.679798	-5.08212	0.0679496
Q8R3W2;S119	Trappc2b;S119	-0.0519251	-1.05826	-1.06564	0.312347	0.679798	-5.08225	0.0487268
F8VPU2;S1041	Farp1;S1041	-0.298689	-9.10345	-1.06695	0.312367	0.679798	-5.08069	0.279946
Q8CGV2;S19	Tph2;S19	0.103219	-1.96348	1.06526	0.312508	0.679798	-5.08259	0.0968952
O88485;S94	Dync1i1;S94	0.133502	-8.68703	1.06504	0.312602	0.679798	-5.08278	0.125349
O88485;S97	Dync1i1;S97	0.133502	-8.68703	1.06504	0.312602	0.679798	-5.08278	0.125349
P47791;S280	Gsr;S280	-0.0672628	-5.23192	-1.06501	0.312615	0.679798	-5.08281	0.0631569
Q91ZZ3;S63	Sncb;S63	-0.0786283	-4.467	-1.06492	0.312655	0.679798	-5.08289	0.073835
Q9JM14;S184	Nt5c;S184	-0.0847359	-3.78824	-1.06478	0.312714	0.679798	-5.08301	0.0795806
Q8BJ05;S343	Zc3h14;S343	-0.0895568	-3.5485	-1.0644	0.312877	0.679998	-5.08335	0.084138
A0A5H1ZRM8;S486	Scn2a;S486	-0.043364	-5.13417	-1.06387	0.313108	0.680118	-5.08383	0.0407607
A0A5H1ZRM8;S484	Scn2a;S484	-0.043364	-5.13417	-1.06387	0.313108	0.680118	-5.08383	0.0407607
D3Z7W0;S15	Iscu;S15	-0.0683164	-0.268814	-1.06378	0.313146	0.680118	-5.08391	0.0642204
Q8K310;S206	Matr3;S206	0.0661848	-6.65585	1.06348	0.313276	0.680247	-5.08418	0.0622344
P14873;S1251	Map1b;S1251	-0.0808299	-5.04215	-1.063	0.313484	0.680427	-5.08461	0.0760397
A0A0R4J112;T531	Eif4g3;T531	0.0752845	-0.39868	1.06267	0.313624	0.680427	-5.0849	0.0708445
Q7TNM2;S79	Trim46;S79	0.123053	-7.05303	1.06266	0.313629	0.680427	-5.08491	0.115797
Q8C0M0;S564	Wdr59;S564	0.158354	-5.79614	1.06381	0.313658	0.680427	-5.08354	0.148855
Q60771;S197	Cldn11;S197	0.220795	-1.34927	1.0637	0.313763	0.680427	-5.08359	0.207572
A0A5F8MPY3;Y966	Ptk2;Y966	-0.0695134	-5.91377	-1.06224	0.313812	0.680427	-5.08529	0.0654406
G3X928;S600	Sec23ip;S600	0.0870052	-6.64457	1.06213	0.313857	0.680427	-5.08538	0.0819157
Q8C996;S56	Tmem163;S56	0.0677166	-0.359086	1.06161	0.314081	0.68075	-5.08584	0.0637866
A0A1Y7VKX4;S910	Map3k9;S910	-0.0713204	-0.117821	-1.06135	0.314195	0.68075	-5.08608	0.0671978
E9QKK4;S215	Glcci1;S215	-0.0569925	-1.15095	-1.06129	0.31422	0.68075	-5.08613	0.0537011
F8VQK5;S83	Sash1;S83	-0.0539892	-1.80457	-1.06094	0.31437	0.680921	-5.08644	0.0508879
Q91ZR1;S185	Rab4b;S185	-0.0740143	-4.52354	-1.06058	0.314528	0.681007	-5.08676	0.0697867
A0A1L1SR96;S672	Ano8;S672	-0.0727038	-4.7606	-1.06052	0.314552	0.681007	-5.08681	0.0685547
Q8BVI4;S56	Qdpr;S56	-0.0602558	-6.39997	-1.06001	0.314774	0.681333	-5.08727	0.0568446
Q9QYX7;S1481	Pclo;S1481	0.116558	-8.99969	1.05959	0.314957	0.681422	-5.08765	0.110004
Q9QYX7;S1484	Pclo;S1484	0.116558	-8.99969	1.05959	0.314957	0.681422	-5.08765	0.110004
E9QNT5;S103	Taf12;S103	-0.102674	0.315092	-1.05903	0.315199	0.681792	-5.08814	0.0969515
B2KF50;S778	Bltp3a;S778	0.0854042	-5.35418	1.05856	0.315403	0.682077	-5.08856	0.0806798
E9QNY8;T4263	Sacs;T4263	-0.0591439	-6.46018	-1.0582	0.315559	0.682253	-5.08888	0.0558911
A0A2I3BPQ5;S242	Zc3h13;S242	-0.0937701	1.28477	-1.05799	0.31565	0.682253	-5.08907	0.0886307
Q6PFD5;S414	Dlgap3;S414	0.224518	-9.30158	1.059	0.315758	0.682253	-5.08781	0.21201
Q8VDZ4;S380	Zdhhc5;S380	-0.0722832	-2.65005	-1.05771	0.31577	0.682253	-5.08931	0.0683393
Q9DB90;S32	Smg9;S32	-0.091398	-2.19689	-1.05714	0.316019	0.682276	-5.08983	0.0864581
Q8CJH3;S1519	Plxnb1;S1519	-0.133478	-6.67888	-1.05702	0.316068	0.682276	-5.08993	0.126278
Q99LH9;T13	Sh3bp5l;T13	-0.224447	-4.59719	-1.05791	0.316264	0.682276	-5.08875	0.212161
Q62018;S941	Ctr9;S941	-0.278907	-5.39732	-1.0579	0.316269	0.682276	-5.08876	0.263641
Q62018;S943	Ctr9;S943	-0.278907	-5.39732	-1.0579	0.316269	0.682276	-5.08876	0.263641
F7DCH5;S469	Clasp2;S469	-0.28335	-7.91723	-1.05777	0.316327	0.682276	-5.08888	0.267875
A0A1W2P6Z1;S90	Nrcam;S90	-0.139018	2.84813	-1.05639	0.316345	0.682276	-5.09049	0.131598
Q6PAL7;S1060	Ahdc1;S1060	-0.0827357	-1.64175	-1.05637	0.316351	0.682276	-5.0905	0.0783206
E9Q0N0;S313	Itsn1;S313	0.158762	-9.56725	1.05559	0.316691	0.682674	-5.0912	0.150401
A0A338P6I6;S694	Dlg4;S694	-0.0659859	-6.87535	-1.05547	0.31674	0.682674	-5.0913	0.0625177
E9Q3M9;S612	Cracdl;S612	-0.0555705	-3.23892	-1.05544	0.316756	0.682674	-5.09133	0.0526516
E9Q292;S302	Hrh3;S302	-0.117029	-3.53077	-1.05527	0.316877	0.682674	-5.09145	0.1109
A0A0G2JGW6;S543	Cdkl5;S543	-0.103467	-6.92749	-1.05513	0.316892	0.682674	-5.09161	0.0980612
P17751;S245	Tpi1;S245	-0.0555293	-7.71253	-1.05471	0.317074	0.682913	-5.09198	0.052649
Q7TSI3;S692	Ppp6r1;S692	-0.0546011	-3.17978	-1.05433	0.31724	0.683116	-5.09232	0.0517876
A0A0R4J2B2;S189	Kctd12;S189	-0.0429501	-3.0501	-1.05362	0.317549	0.683628	-5.09295	0.0407645
Q8VDU5;S162	Snrk;S162	-0.0684163	-2.8858	-1.05298	0.317828	0.683769	-5.09352	0.0649743
P47867;S40	Scg3;S40	-0.0759897	-4.60158	-1.0529	0.317861	0.683769	-5.09358	0.0721717
Q8BVL3;S415	Snx17;S415	0.073717	-1.48609	1.05282	0.317895	0.683769	-5.09365	0.0700185
Q7TSG2;S730	Ctdp1;S730	0.085219	-5.9624	1.05281	0.317901	0.683769	-5.09366	0.0809443
F7BE84;S490	Ankrd50;S490	0.193661	-6.77373	1.05346	0.318196	0.684249	-5.0927	0.183833
E9Q0N0;T1142	Itsn1;T1142	-0.0543125	-4.885	-1.05197	0.318268	0.684249	-5.09441	0.0516294
A0A0A0MQ73;S2318	Kmt2d;S2318	-0.112475	-0.350484	-1.0517	0.318384	0.684249	-5.09464	0.106946
F7DCH5;S461	Clasp2;S461	0.15959	-7.08837	1.05211	0.31841	0.684249	-5.09414	0.151685
Q8VE88;S119	Fam114a2;S119	-0.0499677	-2.36135	-1.05124	0.318588	0.684353	-5.09506	0.0475324
G3UWG2;S358	Tiam1;S358	0.120415	-5.70492	1.0512	0.318602	0.684353	-5.09509	0.11455
Q6PB82;S763	Ulk1;S763	0.0444821	-3.44416	1.05057	0.318876	0.684426	-5.09564	0.0423407
E9PZ26;S1183	Brd1;S1183	0.063108	0.473593	1.05057	0.31888	0.684426	-5.09565	0.0600705
E9PZ26;S1186	Brd1;S1186	0.063108	0.473593	1.05057	0.31888	0.684426	-5.09565	0.0600705
P50516;S175	Atp6v1a;S175	-0.0557118	-7.40542	-1.05047	0.318922	0.684426	-5.09573	0.0530351
Q60932;T32	Vdac1;T32	-0.134234	-8.34481	-1.05029	0.319	0.68444	-5.09589	0.127806
Q8BTI8;T2021	Srrm2;T2021	0.096529	-4.69832	1.04997	0.319141	0.68459	-5.09618	0.0919353
E9Q1P8;S250	Irf2bp2;S250	0.0618074	-3.31978	1.04932	0.319423	0.684911	-5.09675	0.0589021
A0A0A6YW53;S684	Map4k4;S684	0.29417	-9.72859	1.05062	0.319434	0.684911	-5.09521	0.279996
P0C7L0;S211	Wipf3;S211	-0.087544	2.08583	-1.04865	0.31972	0.685151	-5.09735	0.0834829
Q8C129;S91	Lnpep;S91	0.113805	-8.42969	1.04851	0.319779	0.685151	-5.09747	0.108539
Q99NH0;S2401	Ankrd17;S2401	-0.0518095	-5.37414	-1.04843	0.319813	0.685151	-5.09754	0.0494162
Q52KI8;S220	Srrm1;S220	0.0654924	-0.34306	1.04834	0.319856	0.685151	-5.09762	0.0624728
Q3TXS7;T273	Psmd1;T273	0.0559597	-5.80536	1.04821	0.319911	0.685151	-5.09773	0.053386
Q99P72;S145	Rtn4;S145	0.0746544	-7.54599	1.04806	0.319976	0.685151	-5.09786	0.0712309
B1AZP2;S384	Dlgap4;S384	0.256684	-8.71765	1.04875	0.32025	0.685386	-5.09686	0.244752
B1AZP2;S380	Dlgap4;S380	0.256684	-8.71765	1.04875	0.32025	0.685386	-5.09686	0.244752
Q8VEK3;S247	Hnrnpu;S247	-0.0797649	-6.69811	-1.04732	0.3203	0.685386	-5.09852	0.076161
Q923D5;S237	Wbp11;S237	0.0396436	-4.49495	1.04678	0.320538	0.685507	-5.09899	0.0378719
A0A0A6YY91;S979	Ncam1;S979	0.225209	-6.08305	1.04794	0.320605	0.685507	-5.09757	0.214906
B1ART2;S1766	Vps13d;S1766	0.0668049	-5.71342	1.04654	0.320644	0.685507	-5.09921	0.0638342
B1ART2;T1762	Vps13d;T1762	0.0668049	-5.71342	1.04654	0.320644	0.685507	-5.09921	0.0638342
Q8BTI8;S1984	Srrm2;S1984	0.131514	-7.33009	1.04568	0.321021	0.685752	-5.09996	0.125769
B1AZP2;S35	Dlgap4;S35	-0.0715815	-5.67503	-1.04568	0.321022	0.685752	-5.09997	0.0684548
Q05D44;S215	Eif5b;S215	0.0562512	-2.52021	1.04566	0.321031	0.685752	-5.09998	0.0537951
Q99L43;S32	Cds2;S32	0.11556	-1.72207	1.04527	0.3212	0.685752	-5.10032	0.110555
P08249;S246	Mdh2;S246	-0.0898272	-9.74107	-1.04517	0.321245	0.685752	-5.10041	0.0859451
P43006;S21	Slc1a2;S21	0.153369	-5.78027	1.04618	0.32126	0.685752	-5.09921	0.146599
P43006;S24	Slc1a2;S24	0.153369	-5.78027	1.04618	0.32126	0.685752	-5.09921	0.146599
A2AFQ0;S2919	Huwe1;S2919	0.27655	-9.63238	1.04583	0.321531	0.686176	-5.09944	0.264431
G5E8J6;S332	Hrc;S332	-0.352286	2.45908	-1.04523	0.321793	0.686494	-5.09996	0.337041
P20357;S520	Map2;S520	0.140954	-8.46819	1.04375	0.321867	0.686494	-5.10166	0.135045
O35874;T506	Slc1a4;T506	-0.11845	-6.55707	-1.04353	0.321967	0.686494	-5.10186	0.113509
O35874;S507	Slc1a4;S507	-0.11845	-6.55707	-1.04353	0.321967	0.686494	-5.10186	0.113509
E9QK89;S168	Mdc1;S168	-0.145837	-1.03235	-1.04414	0.322159	0.686751	-5.101	0.139672
E9QK89;S385	Mdc1;S385	-0.173684	-1.12675	-1.04393	0.322363	0.686834	-5.10111	0.166375
E9QK89;T387	Mdc1;T387	-0.173684	-1.12675	-1.04393	0.322363	0.686834	-5.10111	0.166375
P05063;S39	Aldoc;S39	-0.0467866	-5.15531	-1.04251	0.322413	0.686834	-5.10275	0.0448787
Q99MS8;S279	Tpgs1;S279	0.100234	-3.03386	1.04232	0.322498	0.686861	-5.10292	0.096164
P09405;S577	Ncl;S577	0.0988503	-6.61004	1.04157	0.322828	0.687411	-5.10358	0.0949049
A2ARP8;S1136	Map1a;S1136	0.0843606	-8.38118	1.04124	0.322974	0.687416	-5.10387	0.0810193
A2ARP8;S1137	Map1a;S1137	0.0843606	-8.38118	1.04124	0.322974	0.687416	-5.10387	0.0810193
Q8BVE3;S483	Atp6v1h;S483	0.116011	-8.57268	1.041	0.323079	0.687486	-5.10408	0.111441
Q5XJY5;S493	Arcn1;S493	0.0964824	-7.17394	1.0408	0.323168	0.687524	-5.10425	0.0927002
P51830;S678	Adcy9;S678	-0.06972	-4.75203	-1.04058	0.323266	0.687578	-5.10445	0.0670011
Q6PDJ6;S488	Fbxo42;S488	-0.0990635	-3.87167	-1.03983	0.323598	0.688131	-5.10511	0.0952691
Q9JM52;S894	Mink1;S894	-0.0502024	-3.02952	-1.03904	0.323947	0.688175	-5.1058	0.0483162
A0A1L1SQ51;S2174	Tln2;S2174	0.191988	-10.4232	1.03848	0.324195	0.688175	-5.10629	0.184875
A2A690;S400	Tanc2;S400	0.223682	-6.82708	1.03977	0.324195	0.688175	-5.10476	0.215126
A2A690;S404	Tanc2;S404	0.223682	-6.82708	1.03977	0.324195	0.688175	-5.10476	0.215126
Q8BWR2;S211	Pithd1;S211	0.0702245	-5.58083	1.03837	0.324241	0.688175	-5.10638	0.0676293
Q3V117;S663	Acly;S663	-0.0796908	-9.16823	-1.03783	0.32448	0.688175	-5.10686	0.0767857
Q5F2E8;S421	Taok1;S421	0.163669	-5.05451	1.0389	0.324582	0.688175	-5.10553	0.157541
Q9JLN9;S567	Mtor;S567	-0.0916785	-8.32482	-1.03751	0.324624	0.688175	-5.10714	0.0883641
P80560;S339	Ptprn2;S339	0.0635296	-6.19797	1.03702	0.324841	0.688175	-5.10757	0.0612618
Q3TRR0;S79	Map9;S79	0.0674366	-2.54338	1.03686	0.324912	0.688175	-5.10771	0.0650393
Q8BTI8;S2535	Srrm2;S2535	-0.0762539	-3.12835	-1.03678	0.324948	0.688175	-5.10778	0.0735489
Q9R1L5;S139	Mast1;S139	0.0672465	-5.74718	1.03657	0.325039	0.688175	-5.10796	0.0648739
Q3U4B1;S320	Ssbp4;S320	-0.0932436	0.958731	-1.03654	0.325052	0.688175	-5.10799	0.0899564
Q80VM8;S334	Pnma8a;S334	0.136392	-2.41263	1.03766	0.325107	0.688175	-5.10662	0.131442
A0A1Y7VLS3;S1011	Togaram1;S1011	-0.0792334	-2.17655	-1.03642	0.325108	0.688175	-5.1081	0.0764493
O88935;S438	Syn1;S438	0.0787813	-10.1354	1.0361	0.325247	0.688175	-5.10837	0.0760362
Q9Z1E4;S711	Gys1;S711	0.325154	-5.42363	1.03736	0.32526	0.688175	-5.10687	0.313443
P14873;S1481	Map1b;S1481	-0.103041	-9.9795	-1.03583	0.325367	0.688175	-5.10861	0.0994766
P14873;S1483	Map1b;S1483	-0.103041	-9.9795	-1.03583	0.325367	0.688175	-5.10861	0.0994766
G5E8L8;S344	Map3k2;S344	-0.220144	-4.84992	-1.03687	0.325479	0.688175	-5.1073	0.212316
P28230;S258	Gjb1;S258	-0.10602	-1.18193	-1.03546	0.32553	0.688175	-5.10893	0.102389
E9PZF0;S159	Nme1nme2;S159	-0.0631444	-8.43574	-1.03505	0.325715	0.688175	-5.1093	0.0610063
A0A0R4J112;S299	Eif4g3;S299	-0.0878542	0.643643	-1.03456	0.325933	0.688175	-5.10972	0.0849196
Q62261;S446	Sptbn1;S446	-0.0922571	-10.6783	-1.03435	0.326024	0.688175	-5.1099	0.089193
Q8R5A3;S507	Apbb1ip;S507	0.144302	-0.497616	1.03485	0.326035	0.688175	-5.1093	0.139443
P54227;S38	Stmn1;S38	-0.0649612	-0.939287	-1.03419	0.326096	0.688175	-5.11004	0.0628135
A2AJA9;S484	Ajm1;S484	0.137415	-7.43965	1.03417	0.326104	0.688175	-5.11006	0.132874
Q9JLB2;S25	Pals1;S25	0.0603524	-5.15331	1.03411	0.326133	0.688175	-5.11012	0.0583618
Q6P9S0;S254	Mtss2;S254	-0.194351	-7.89533	-1.03536	0.326148	0.688175	-5.10862	0.187714
A0A1L1SQ51;T1845	Tln2;T1845	0.0917434	-7.0554	1.0337	0.326315	0.688175	-5.11047	0.0887526
Q9QYX7;S1642	Pclo;S1642	-0.0591936	-6.15781	-1.03365	0.326337	0.688175	-5.11052	0.0572666
Q9WTR1;S15	Trpv2;S15	0.196065	-5.52577	1.03435	0.326596	0.688175	-5.10951	0.189554
Q3TWN3;S743	Cnnm2;S743	0.114571	-5.80554	1.03304	0.326606	0.688175	-5.11105	0.110906
E9Q9C3;S557	Afdn;S557	0.0855409	-10.0647	1.03286	0.326687	0.688175	-5.1112	0.0828192
Q6EDY6;S1103	Carmil1;S1103	0.0768748	-5.01503	1.03258	0.326811	0.688175	-5.11145	0.0744489
Q8CDA1;S123	Inpp5f;S123	0.0543188	-2.18303	1.03239	0.326898	0.688175	-5.11162	0.0526148
Q8BTI8;S1864	Srrm2;S1864	-0.519245	-10.0964	-1.03336	0.327037	0.688175	-5.11037	0.502485
Q8BTI8;S1869	Srrm2;S1869	-0.519245	-10.0964	-1.03336	0.327037	0.688175	-5.11037	0.502485
Q8BTI8;S1866	Srrm2;S1866	-0.519245	-10.0964	-1.03336	0.327037	0.688175	-5.11037	0.502485
Q8JZM4;S722	Dner;S722	-0.0498979	-2.49313	-1.0319	0.327114	0.688175	-5.11204	0.0483552
B1AQY2;S555	Arhgap23;S555	-0.0707015	-3.36561	-1.03188	0.327124	0.688175	-5.11206	0.0685172
Q9R1V6;S808	Adam22;S808	0.124864	-4.78257	1.03211	0.327156	0.688175	-5.11177	0.12098
A2A484;S429	Zmynd8;S429	-0.0729964	-3.12275	-1.03173	0.327191	0.688175	-5.11219	0.0707516
Q3UQ44;S16	Iqgap2;S16	0.0866282	-4.71277	1.03151	0.327288	0.688175	-5.11238	0.0839818
A2AI87;S982	Phka1;S982	-0.142003	-4.74655	-1.03266	0.327317	0.688175	-5.111	0.137511
A2AI87;S986	Phka1;S986	-0.142003	-4.74655	-1.03266	0.327317	0.688175	-5.111	0.137511
D3Z0X5;S520	Phldb1;S520	-0.0700585	-3.21097	-1.03102	0.327509	0.688175	-5.11281	0.0679508
A0A5H1ZRM8;T1967	Scn2a;T1967	0.0681328	-7.61356	1.03091	0.327557	0.688175	-5.11291	0.0660901
A0A5H1ZRM8;S1969	Scn2a;S1969	0.0681328	-7.61356	1.03091	0.327557	0.688175	-5.11291	0.0660901
E9QNF7;S1304	Cntnap2;S1304	0.0660309	-4.56172	1.03082	0.327596	0.688175	-5.11298	0.0640567
E9QN47;S229	Madd;S229	-0.0745442	-6.60654	-1.03072	0.327643	0.688175	-5.11308	0.0723227
A2A891;S515	Camta1;S515	0.112378	-4.6082	1.03068	0.32766	0.688175	-5.11311	0.109033
P55200;S1860	Kmt2a;S1860	-0.0841992	-2.396	-1.03063	0.327682	0.688175	-5.11315	0.081697
Q3UHL1;T183	Camkv;T183	-0.0749425	-8.32219	-1.03062	0.327687	0.688175	-5.11316	0.0727161
Q80U23;S204	Snph;S204	-0.0611608	-1.41451	-1.03023	0.327859	0.688175	-5.1135	0.0593661
Q3USB7;S78	Plcl1;S78	-0.0730691	-4.21136	-1.02984	0.328036	0.688175	-5.11384	0.0709522
E9QP94;S100	Ccdc136;S100	-0.0417635	-3.1454	-1.0297	0.328096	0.688175	-5.11396	0.0405589
Q9JL61;S538	Rfx5;S538	-0.103991	-3.25953	-1.02956	0.328159	0.688175	-5.11408	0.101005
A2A690;S1521	Tanc2;S1521	-0.101063	-5.00059	-1.02955	0.328163	0.688175	-5.11409	0.0981624
P70365;S702	Ncoa1;S702	0.0713675	-3.31588	1.02951	0.328183	0.688175	-5.11413	0.0693221
Q8BPN8;S1152	Dmxl2;S1152	-0.0750774	-7.14927	-1.02929	0.328279	0.688175	-5.11432	0.072941
Q9WV69;S156	Dmtn;S156	0.127215	-9.54894	1.02899	0.328411	0.688175	-5.11458	0.12363
P55821;S62	Stmn2;S62	-0.0654311	0.533044	-1.02897	0.328424	0.688175	-5.1146	0.0635892
Q6NZN0;S127	Rbm26;S127	0.135889	-5.24754	1.02939	0.328437	0.688175	-5.11409	0.132009
Q52KI8;S389	Srrm1;S389	0.201163	-3.80656	1.0299	0.328576	0.688175	-5.11339	0.195323
Q8CDA1;S941	Inpp5f;S941	0.0699708	-5.01385	1.02851	0.328627	0.688175	-5.115	0.0680312
A2CG49;S1789	Kalrn;S1789	0.0638068	-6.17445	1.0284	0.328677	0.688175	-5.11509	0.0620447
Q69ZW3;S765	Ehbp1;S765	-0.0659151	-5.39264	-1.02837	0.328692	0.688175	-5.11512	0.0640968
D3YW47;S569	Podxl2;S569	-0.0457484	-3.87378	-1.02833	0.328708	0.688175	-5.11515	0.044488
A0A5K1VVQ9;S301	Ttn;S301	0.399488	-8.137	1.0294	0.328799	0.688175	-5.11382	0.388079
A0A5K1VVQ9;T299	Ttn;T299	0.399488	-8.137	1.0294	0.328799	0.688175	-5.11382	0.388079
A0A5K1VVQ9;S307	Ttn;S307	0.399488	-8.137	1.0294	0.328799	0.688175	-5.11382	0.388079
Q52KI8;S563	Srrm1;S563	-0.247812	-2.93413	-1.0289	0.32902	0.688323	-5.11425	0.240851
Q52KI8;S561	Srrm1;S561	-0.247812	-2.93413	-1.0289	0.32902	0.688323	-5.11425	0.240851
A0A338P6I6;S462	Dlg4;S462	0.0423294	-3.32137	1.02749	0.329086	0.688323	-5.11589	0.041197
Q62425;S67	Coxfa4;S67	-0.110234	-7.36177	-1.02629	0.32962	0.689291	-5.11692	0.10741
E9PV86;S56	Mctp1;S56	0.0601619	-6.57439	1.02596	0.329769	0.689451	-5.11721	0.0586395
Q9Z0P4;T145	Palm;T145	0.0551173	-1.2173	1.02563	0.329919	0.689468	-5.1175	0.0537401
Q9D8N0;S298	Eef1g;S298	0.143599	-7.21352	1.02562	0.329921	0.689468	-5.11751	0.140012
P62814;S92	Atp6v1b2;S92	-0.108583	-10.3204	-1.02501	0.330196	0.689674	-5.11804	0.105933
Q91X58;S187	Zfand2b;S187	-0.0941694	-1.49915	-1.025	0.330199	0.689674	-5.11804	0.0918723
A2AEV7;S357	Ccdc120;S357	0.0879253	-2.67632	1.02492	0.330236	0.689674	-5.11812	0.0857876
Q9DB52;S267	Pabir1;S267	-0.0562437	-0.786296	-1.02464	0.330362	0.689786	-5.11836	0.0548912
Q6PGL7;T322	Washc2;T322	-0.0481597	-4.36786	-1.02398	0.330656	0.690249	-5.11893	0.0470317
P56399;S751	Usp5;S751	-0.34974	-8.27756	-1.0249	0.330811	0.690423	-5.11773	0.341245
O88704;S69	Hcn1;S69	0.0793959	-6.18397	1.02277	0.331203	0.690928	-5.11998	0.0776286
Q9QYX7;T1390	Pclo;T1390	-0.326426	-11.8619	-1.02393	0.331243	0.690928	-5.11857	0.318796
B9EKR1;T1681	Ptprz1;T1681	-0.097491	-7.36868	-1.02248	0.331331	0.690928	-5.12023	0.0953474
E9Q8I9;S2656	Fry;S2656	-0.0490475	-5.83839	-1.02246	0.331342	0.690928	-5.12025	0.0479702
E9PX29;S2301	Sptbn4;S2301	-0.234848	-6.22168	-1.02314	0.331598	0.691311	-5.11925	0.229536
Q6GQT6;S850	Scap;S850	0.0948518	-1.64099	1.02169	0.331689	0.69135	-5.12092	0.0928386
E9PYL1;S1226	Chd5;S1226	-0.058811	-1.11211	-1.02074	0.332114	0.692085	-5.12174	0.0576159
Q80WC3;S1789	Tnrc18;S1789	-0.106631	-0.711977	-1.02057	0.332191	0.692095	-5.12188	0.104482
E9Q3L2;S432	Pi4ka;S432	0.0788668	-8.23232	1.02021	0.332353	0.692095	-5.12219	0.0773042
Q3U148;S252	Cables1;S252	-0.0624077	1.18183	-1.02	0.332447	0.692095	-5.12237	0.0611838
Q04690;S884	Nf1;S884	-0.0862657	-8.06586	-1.01993	0.33248	0.692095	-5.12244	0.08458
S4R2T7;S892	Ank2;S892	0.0674903	-6.62091	1.01983	0.332526	0.692095	-5.12253	0.0661781
Q8R1F1;S647	Niban2;S647	0.0921832	-6.79041	1.01961	0.332625	0.692095	-5.12272	0.0904105
Q8R1F1;S650	Niban2;S650	0.0921832	-6.79041	1.01961	0.332625	0.692095	-5.12272	0.0904105
Q8CCJ4;S356	Amer2;S356	0.0547213	-4.09807	1.019	0.332898	0.692496	-5.12324	0.0537008
Q4ACU6;S781	Shank3;S781	-0.120472	-4.03125	-1.0193	0.332963	0.692496	-5.12284	0.118191
A0A571BDA2;S1071	Rimbp2;S1071	0.0621193	-3.87692	1.01857	0.333093	0.692583	-5.12361	0.0609866
H3BJZ7;T416	Unc13a;T416	-0.209477	-8.33813	-1.01969	0.333149	0.692583	-5.12224	0.205432
Q00560;S665	Il6st;S665	-0.070926	-1.11977	-1.01697	0.333815	0.692868	-5.12499	0.0697422
Q9QYB5;S42	Add3;S42	0.181166	-0.672034	1.01818	0.333831	0.692868	-5.12354	0.177931
A0A075F5C6;S307	Hsf1;S307	0.16432	0.897279	1.01769	0.333858	0.692868	-5.1241	0.161463
Q9Z0P4;S122	Palm;S122	0.248763	-4.27296	1.01805	0.333888	0.692868	-5.12365	0.244352
Q9Z0P4;S124	Palm;S124	0.248763	-4.27296	1.01805	0.333888	0.692868	-5.12365	0.244352
A0A3B2WCN9;T930	Tjp2;T930	0.0951286	-7.70068	1.01669	0.333942	0.692868	-5.12523	0.0935667
A0A0A6YX40;S1039	Igsf3;S1039	-0.160223	-7.611	-1.01696	0.333955	0.692868	-5.12491	0.157551
Q8BTI8;S962	Srrm2;S962	0.0718143	-5.9534	1.01664	0.333965	0.692868	-5.12528	0.0706387
K4DI61;S269	Phf10;S269	0.147107	-1.64726	1.0176	0.334095	0.692868	-5.12405	0.144563
Q8BMB0;T171	Emsy;T171	0.128263	-2.49033	1.01714	0.334138	0.692868	-5.12455	0.126101
Q8BMB0;S173	Emsy;S173	0.128263	-2.49033	1.01714	0.334138	0.692868	-5.12455	0.126101
A0A2I3BPQ5;T263	Zc3h13;T263	-0.0710977	1.36781	-1.01597	0.334267	0.692868	-5.12585	0.0699799
A0A2I3BPQ5;S265	Zc3h13;S265	-0.0710977	1.36781	-1.01597	0.334267	0.692868	-5.12585	0.0699799
P70362;S299	Ufd1;S299	-0.093934	-2.02946	-1.01573	0.33438	0.692868	-5.12607	0.0924796
Q03717;S804	Kcnb1;S804	0.0695591	-3.67549	1.01569	0.334394	0.692868	-5.12609	0.0684843
E9Q9Q2;S881	R3hdm1;S881	-0.0942895	-3.29232	-1.01547	0.334498	0.692868	-5.12629	0.0928534
Q9CQ75;S78	Ndufa2;S78	-0.0602502	-5.21473	-1.01542	0.334518	0.692868	-5.12633	0.0593352
Q7TSI3;S636	Ppp6r1;S636	0.052202	-4.91169	1.01433	0.335014	0.693744	-5.12727	0.0514647
E9Q3M9;S92	Cracdl;S92	-0.0654737	-7.4136	-1.01399	0.335167	0.693791	-5.12756	0.0645704
Q3U214;S750	Mast3;S750	-0.0690725	-4.7651	-1.01396	0.335181	0.693791	-5.12759	0.0681217
A0A1B0GSR5;S973	Lmtk3;S973	0.176535	-4.85968	1.01496	0.335288	0.693822	-5.12632	0.173933
A2ARP8;T2317	Map1a;T2317	0.0995893	-9.38871	1.01361	0.335341	0.693822	-5.12789	0.0982525
Q8VDN2;S228	Atp1a1;S228	0.0610579	-7.62693	1.01327	0.335494	0.693987	-5.12818	0.0602583
Q8BQ30;S194	Ppp1r18;S194	-0.0636779	-1.31848	-1.01228	0.335942	0.694686	-5.12903	0.0629052
Q8CH77;S1251	Nav1;S1251	0.0723688	-6.20172	1.01191	0.336111	0.694686	-5.12935	0.0715169
P61264;S58	Stx1b;S58	0.0740184	-6.68898	1.01187	0.336128	0.694686	-5.12938	0.0731499
V9GX40;S567	Synrg;S567	0.0558941	-4.48735	1.01181	0.336155	0.694686	-5.12943	0.0552416
Q8K327;S265	Champ1;S265	-0.282131	-4.33695	-1.01294	0.336203	0.694686	-5.12806	0.278528
B1AQZ0;S444	Septin8;S444	-0.0506757	-3.52906	-1.01148	0.336305	0.694686	-5.12971	0.0501003
P61211;T135	Arl1;T135	0.0562143	-5.55598	1.01141	0.33634	0.694686	-5.12978	0.0555803
Q7TSH4;S194	Ccp110;S194	-0.0706583	-4.41205	-1.011	0.336526	0.694921	-5.13013	0.0698896
Q7TME0;S474	Plppr4;S474	0.0488908	-3.49101	1.01038	0.336806	0.694989	-5.13066	0.0483884
Q8BI84;S1915	Mia3;S1915	0.217867	-9.50085	1.01123	0.336919	0.694989	-5.12956	0.215447
Q68FM7;S693	Arhgef11;S693	-0.0632455	-5.64456	-1.01013	0.336922	0.694989	-5.13088	0.0626113
Q8BJU0;S303	Sgta;S303	0.222066	-7.21269	1.01115	0.337014	0.694989	-5.12959	0.219617
Q8BJU0;T305	Sgta;T305	0.222066	-7.21269	1.01115	0.337014	0.694989	-5.12959	0.219617
Q80TZ3;S591	Dnajc6;S591	0.158167	-9.05407	1.00989	0.337031	0.694989	-5.13108	0.156618
Q99MR1;S157	Gigyf1;S157	0.182469	-7.09613	1.01103	0.337068	0.694989	-5.12969	0.180477
Q9QYB8;S530	Add2;S530	0.0734677	-4.86682	1.00889	0.337487	0.695403	-5.13194	0.0728205
E9PUL5;S208	Prrt2;S208	0.116909	-1.24509	1.00885	0.337504	0.695403	-5.13197	0.115884
D3YTR0;S1873	Apc2;S1873	0.0872578	-6.01264	1.00881	0.337524	0.695403	-5.13201	0.086496
Q80XU3;S19	Nucks1;S19	-0.0670849	-0.115469	-1.00873	0.33756	0.695403	-5.13208	0.0665044
Q8R550;S159	Sh3kbp1;S159	0.0720343	-6.0242	1.0083	0.337754	0.695521	-5.13244	0.0714411
A0A087WNU5;S1902	Ank3;S1902	-0.109266	-6.71964	-1.00829	0.337762	0.695521	-5.13246	0.108368
A0A0G2JGW6;S306	Cdkl5;S306	-0.134598	-6.52195	-1.008	0.337891	0.695554	-5.1327	0.133529
A2RSQ0;S833	Dennd5b;S833	-0.0476782	-3.82286	-1.00793	0.337924	0.695554	-5.13276	0.0473031
P16283;S175	Slc4a3;S175	-0.0552579	-4.82248	-1.00745	0.338145	0.695722	-5.13318	0.0548495
E9QK89;S751	Mdc1;S751	-0.207801	-2.34575	-1.00865	0.338151	0.695722	-5.13173	0.206018
Q61136;S368	Prp4k;S368	0.170929	-2.58124	1.00817	0.338369	0.695871	-5.13214	0.169543
Q61136;S366	Prp4k;S366	0.170929	-2.58124	1.00817	0.338369	0.695871	-5.13214	0.169543
Q6PAJ1;S818	Bcr;S818	-0.078697	-6.94035	-1.00636	0.338639	0.696187	-5.1341	0.0781993
Q3TDV8;S239	Zfp444;S239	0.090444	1.583	1.00624	0.338697	0.696187	-5.13421	0.0898833
E9QN98;S28	Dpp10;S28	0.279593	1.03571	1.00736	0.338741	0.696187	-5.13284	0.27755
A0A2C9F2A2;S257	Rin1;S257	-0.0520545	-3.46043	-1.0058	0.338898	0.696361	-5.13459	0.0517544
E9Q1P8;S169	Irf2bp2;S169	0.058812	-2.6127	1.00488	0.33932	0.696827	-5.13537	0.0585266
B2RUG9;S1359	Apc;S1359	-0.0829189	-3.44617	-1.00464	0.339428	0.696827	-5.13558	0.0825359
E9PZP8;S2736	Herc1;S2736	0.265312	-6.40177	1.0058	0.339452	0.696827	-5.13417	0.263781
Q3TEG0;T427	Btbd8;T427	0.0800718	1.75348	1.00439	0.339544	0.696827	-5.13579	0.079722
F8WHB1;S1201	Atp2b2;S1201	0.106701	-5.87161	1.00412	0.339668	0.696827	-5.13602	0.106264
Q80YA9;S756	Cnksr2;S756	0.0872058	-5.25274	1.00411	0.339669	0.696827	-5.13603	0.0868485
P59644;S985	Inpp5j;S985	0.0781893	-6.23135	1.00373	0.339844	0.696827	-5.13635	0.0778986
P59644;S987	Inpp5j;S987	0.0781893	-6.23135	1.00373	0.339844	0.696827	-5.13635	0.0778986
A2ADY9;S128	Ddi2;S128	0.104604	-6.67274	1.00358	0.339915	0.696827	-5.13648	0.104231
Q8CH25;S786	Sltm;S786	-0.0911864	-5.26075	-1.00357	0.33992	0.696827	-5.13649	0.0908623
B1AQY2;S1099	Arhgap23;S1099	-0.0676118	-6.72691	-1.00289	0.340232	0.696827	-5.13707	0.0674171
Q5S006;S910	Lrrk2;S910	0.0618913	-4.16021	1.00284	0.340252	0.696827	-5.13711	0.0617159
E9Q0J2;S470	Ralgapb;S470	-0.0683761	-6.77894	-1.00275	0.340293	0.696827	-5.13719	0.0681882
Q0PHV7;S290	Dact3;S290	-0.143695	-5.14603	-1.00382	0.340356	0.696827	-5.13586	0.143148
G3UYW1;S759	Wdfy3;S759	-0.0509977	-6.99411	-1.00235	0.340478	0.696827	-5.13753	0.0508782
E9Q947;S309	Nol4;S309	0.0525181	-1.49566	1.00208	0.340601	0.696827	-5.13776	0.0524089
G3X8V5;S119	Obi1;S119	-0.0880083	-0.382948	-1.00198	0.340649	0.696827	-5.13785	0.0878346
G3X8V5;S122	Obi1;S122	-0.0880083	-0.382948	-1.00198	0.340649	0.696827	-5.13785	0.0878346
A2AJA9;T498	Ajm1;T498	-0.0532059	-3.75791	-1.00196	0.340656	0.696827	-5.13786	0.0531018
Q99PV8;S762	Bcl11b;S762	0.105132	-2.84704	1.00192	0.340676	0.696827	-5.1379	0.10493
Q91Z67;S994	Srgap2;S994	-0.0925973	-6.33566	-1.00184	0.340713	0.696827	-5.13797	0.0924273
A0A571BET0;S2287	Cacna1a;S2287	0.163571	-7.96937	1.00178	0.340868	0.696827	-5.13792	0.16328
A0A571BET0;S2289	Cacna1a;S2289	0.163571	-7.96937	1.00178	0.340868	0.696827	-5.13792	0.16328
Q9R0L6;S957	Pcm1;S957	0.0770666	-4.58541	1.00149	0.340873	0.696827	-5.13826	0.0769519
Q8R3I2;S472	Mboat2;S472	0.0722599	-3.152	1.00056	0.341302	0.697555	-5.13906	0.0722197
Q9QYB5;S402	Add3;S402	0.0494714	-3.04055	1.00029	0.341423	0.697651	-5.13928	0.0494568
Q2M3X8;S505	Phactr1;S505	0.0888806	-4.55623	1.00013	0.341499	0.697659	-5.13942	0.0888692
Q62419;S288	Sh3gl1;S288	-0.0791639	-4.71152	-0.999128	0.34196	0.69845	-5.14027	0.0792329
Q6ZPR5;S749	Smpd4;S749	-0.127416	-6.2126	-0.998908	0.342061	0.698471	-5.14046	0.127555
P36916;T263	Gnl1;T263	0.0675103	-5.66537	0.998705	0.342154	0.698471	-5.14063	0.0675978
F8VPQ4;S919	Srgap3;S919	-0.06241	-5.66171	-0.998542	0.342229	0.698471	-5.14077	0.0625011
Q8C6M1;S112	Usp20;S112	0.0907413	-2.97975	0.998471	0.342262	0.698471	-5.14083	0.0908802
P56480;S106	Atp5f1b;S106	-0.0927749	-11.1293	-0.997692	0.342621	0.699056	-5.1415	0.0929895
E9Q8M9;S555	Rgl1;S555	0.0695518	-3.64936	0.99747	0.342724	0.699115	-5.14168	0.0697282
Q8CJ61;S199	Cmtm4;S199	0.185607	-5.80312	0.99769	0.343173	0.699626	-5.14108	0.186036
Q6NZR5;S221	Skic2;S221	-0.0523099	-5.19279	-0.996337	0.343246	0.699626	-5.14265	0.0525021
Q9QXL1;S1243	Kif21b;S1243	0.0652546	-1.45806	0.996131	0.343342	0.699626	-5.14282	0.065508
P08032;S257	Spta1;S257	0.125686	-8.07643	0.996042	0.343383	0.699626	-5.1429	0.126185
Q6NS60;T806	Fbxo41;T806	-0.0693012	-6.55644	-0.99597	0.343416	0.699626	-5.14296	0.0695816
Q6NZM9;S465	Hdac4;S465	-0.0459311	-1.13087	-0.995936	0.343432	0.699626	-5.14299	0.0461186
Q99NE5;S716	Rims1;S716	-0.0683872	-6.28706	-0.995818	0.343486	0.699626	-5.14309	0.0686743
A2A5R2;S227	Arfgef2;S227	-0.0518587	-3.29199	-0.995124	0.343807	0.699914	-5.14368	0.0521128
A0A0R4J0I0;S21	Erf;S21	-0.0717385	-1.44011	-0.994903	0.343909	0.699914	-5.14386	0.072106
Q8K0T0;S92	Rtn1;S92	-0.0487707	-5.4963	-0.994776	0.343968	0.699914	-5.14397	0.0490269
P97490;S612	Adcy8;S612	-0.0606717	-4.70544	-0.994742	0.343984	0.699914	-5.144	0.0609924
Q8CG50;S106	Rab43;S106	0.073575	-0.678517	0.994589	0.344055	0.699914	-5.14413	0.0739753
Q8QZV4;S69	Stk32c;S69	-0.0587612	-2.59801	-0.994563	0.344066	0.699914	-5.14415	0.0590824
Q8BTI8;S1996	Srrm2;S1996	0.0902936	-4.98533	0.994238	0.344217	0.700071	-5.14443	0.0908169
Q80TE0;T1132	Rpap1;T1132	0.109881	-6.16676	0.993869	0.344387	0.700269	-5.14474	0.110559
Q68FF6;T412	Git1;T412	0.0838162	-6.26446	0.993152	0.34472	0.700748	-5.14535	0.0843942
Q80XU3;S181	Nucks1;S181	-0.0854421	-0.712815	-0.99299	0.344795	0.700748	-5.14548	0.0860453
G3X8Y3;S854	Naa15;S854	-0.0435487	-4.22143	-0.992841	0.344863	0.700748	-5.14561	0.0438627
B2RW11;S391	Ankrd34a;S391	0.0808197	-4.39074	0.992728	0.344916	0.700748	-5.1457	0.0814117
A0A5H1ZRM8;S576	Scn2a;S576	-0.11077	-5.17157	-0.992562	0.344993	0.700755	-5.14584	0.1116
Q91XW9;S746	Pcdhgc5;S746	0.0560708	-4.03471	0.991966	0.345269	0.701113	-5.14635	0.0565249
Q9QYX7;S4325	Pclo;S4325	-0.052249	-6.06078	-0.991866	0.345316	0.701113	-5.14643	0.0526775
Q61206;S64	Pafah1b2;S64	-0.0660361	-3.78466	-0.991581	0.345448	0.701233	-5.14668	0.0665968
O70251;T88	Eef1b;T88	0.0846483	-3.93326	0.990135	0.346119	0.701752	-5.1479	0.0854917
O70251;S90	Eef1b;S90	0.0846483	-3.93326	0.990135	0.346119	0.701752	-5.1479	0.0854917
Q8VED9;S25	Lgalsl;S25	0.047497	0.326477	0.989849	0.346252	0.701752	-5.14814	0.0479841
E9Q4F8;S297	Ankrd11;S297	-0.203272	2.69274	-0.990668	0.346373	0.701752	-5.14707	0.205187
Q6V4S5;S1986	Sdk2;S1986	0.0680072	-5.86805	0.989478	0.346425	0.701752	-5.14845	0.0687304
B1ATC3;S675	Tnrc6c;S675	0.0613167	-1.55493	0.989133	0.346585	0.701752	-5.14874	0.0619903
Q7TME0;S594	Plppr4;S594	0.166133	-6.48579	0.990288	0.346595	0.701752	-5.14735	0.167762
P23116;S1149	Eif3a;S1149	-0.186612	-9.13833	-0.989302	0.3467	0.701752	-5.14845	0.18863
P30275;S366	Ckmt1;S366	-0.0477525	-6.80248	-0.988841	0.346721	0.701752	-5.14899	0.0482914
Q3UVC0;T291	Ksr2;T291	-0.0853597	-1.91008	-0.988685	0.346793	0.701752	-5.14912	0.0863366
E9Q8P8;S145	Fam131b;S145	0.130495	-2.69278	0.989502	0.34696	0.701752	-5.14802	0.131879
Q80U57;S104	Rims3;S104	0.0587578	-2.39238	0.988111	0.34706	0.701752	-5.1496	0.0594647
Q5DTL9;S1085	Slc4a10;S1085	-0.0577206	-6.33951	-0.988097	0.347067	0.701752	-5.14962	0.0584159
Q8CFC7;S541	Clasrp;S541	0.0766763	3.14799	0.987255	0.347459	0.701752	-5.15033	0.0776662
Q924A2;S553	Cic;S553	0.0660436	-3.30568	0.987208	0.347481	0.701752	-5.15037	0.0668994
Q8BG18;S14	Necab1;S14	0.0496742	-2.91706	0.987197	0.347486	0.701752	-5.15038	0.0503184
Q8BTI8;S1498	Srrm2;S1498	0.216141	-7.83412	0.988359	0.347491	0.701752	-5.14898	0.218686
Q8BTI8;S1497	Srrm2;S1497	0.216141	-7.83412	0.988359	0.347491	0.701752	-5.14898	0.218686
Q8JZP2;S480	Syn3;S480	0.161851	-6.27444	0.988341	0.347499	0.701752	-5.149	0.16376
E9Q9C2;S458	Ablim1;S458	0.0495371	-4.40849	0.987088	0.347537	0.701752	-5.15047	0.0501851
P07901;S454	Hsp90aa1;S454	-0.120349	-10.1549	-0.986692	0.347722	0.701752	-5.1508	0.121972
Q9EQQ9;S364	Oga;S364	-0.0496549	-3.28521	-0.986259	0.347924	0.701752	-5.15117	0.0503467
B1ART2;S1700	Vps13d;S1700	0.103298	-5.87091	0.986157	0.347971	0.701752	-5.15125	0.104748
Q6PDL0;S383	Dync1li2;S383	-0.150526	-8.09903	-0.986149	0.347975	0.701752	-5.15126	0.15264
Q6PDL0;S391	Dync1li2;S391	-0.150526	-8.09903	-0.986149	0.347975	0.701752	-5.15126	0.15264
Q8BTI8;S622	Srrm2;S622	-0.711363	-8.68067	-0.987304	0.347981	0.701752	-5.14987	0.720511
Q8BTI8;T624	Srrm2;T624	-0.711363	-8.68067	-0.987304	0.347981	0.701752	-5.14987	0.720511
Q8BTI8;S626	Srrm2;S626	-0.711363	-8.68067	-0.987304	0.347981	0.701752	-5.14987	0.720511
A0A087WPD1;S466	Rgs6;S466	-0.371132	-4.84487	-0.987235	0.348014	0.701752	-5.14993	0.375931
O70439;T79	Stx7;T79	0.0575747	-5.90395	0.985878	0.348101	0.701752	-5.15149	0.0583994
P70698;S575	Ctps1;S575	-0.0598906	-4.3735	-0.985797	0.348139	0.701752	-5.15155	0.0607535
B8QI34;S687	Ppfia2;S687	-0.0700593	-6.41098	-0.98569	0.348189	0.701752	-5.15164	0.0710764
P32211;S262	Chrm4;S262	0.228277	-3.97033	0.986761	0.348234	0.701752	-5.15033	0.23134
A0A1S6GWJ4;S32	Ddx41;S32	0.0537714	-3.28009	0.985342	0.348351	0.701752	-5.15194	0.0545713
A0A1S6GWJ4;S34	Ddx41;S34	0.0537714	-3.28009	0.985342	0.348351	0.701752	-5.15194	0.0545713
Q8BHJ9;S215	Slu7;S215	-0.112533	2.20445	-0.985336	0.348354	0.701752	-5.15194	0.114208
Q9D415;T120	Dlgap1;T120	-0.0748348	-6.59891	-0.985199	0.348418	0.701752	-5.15206	0.0759591
P58404;S206	Strn4;S206	0.0447433	-4.24888	0.984969	0.348526	0.701821	-5.15225	0.0454261
A0A2R8VKG2;T1582	D430041D05Rik;T1582	0.0546021	-4.63457	0.984562	0.348716	0.702013	-5.15259	0.0554582
Q9EST3;S586	Eif4enif1;S586	-0.064858	-1.94299	-0.98445	0.348768	0.702013	-5.15269	0.0658824
Q3UWE6;S491	Wdr20;S491	-0.100268	-3.43146	-0.984146	0.34891	0.702029	-5.15294	0.101883
E9PYV1;S284	Nr3c1;S284	-0.0800095	-2.50727	-0.984119	0.348923	0.702029	-5.15296	0.0813006
Q4ACU6;S434	Shank3;S434	0.0886837	-8.46986	0.983839	0.349054	0.702144	-5.1532	0.0901404
Q80VP1;T463	Epn1;T463	-0.0696273	-6.55357	-0.983464	0.349229	0.702241	-5.15352	0.070798
A0A0R4J1K1;S321	Cnot4;S321	-0.082405	-3.12556	-0.983267	0.349321	0.702241	-5.15368	0.0838074
Q8K2Y9;S393	Ccm2;S393	-0.0630274	-2.60559	-0.983266	0.349322	0.702241	-5.15368	0.0641001
O88746;S160	Tom1;S160	-0.0519647	-0.985053	-0.982916	0.349485	0.702352	-5.15398	0.0528679
D9HP81;S1560	Rims2;S1560	0.0575507	-4.08035	0.982834	0.349524	0.702352	-5.15404	0.0585558
Q9D2P8;S150	Mobp;S150	-0.116072	-5.22585	-0.982196	0.349822	0.702396	-5.15458	0.118176
P15209;S702	Ntrk2;S702	0.0806288	-5.98191	0.982141	0.349848	0.702396	-5.15463	0.082095
P43006;S505	Slc1a2;S505	0.0520539	-7.10868	0.981967	0.34993	0.702396	-5.15477	0.0530098
H3BJX8;S930	Arhgef2;S930	-0.121821	-8.80963	-0.981894	0.349964	0.702396	-5.15483	0.124067
F7C3A0;S1048	Plch2;S1048	-0.0631116	-5.01054	-0.981867	0.349977	0.702396	-5.15486	0.0642771
Q0VBL3;T567	Rbm15;T567	-0.0788905	-1.94271	-0.981831	0.349994	0.702396	-5.15489	0.0803504
F8WGX5;T1373	Dmxl1;T1373	-0.0810051	-7.2488	-0.98169	0.35006	0.702396	-5.155	0.082516
Q3UGY8;S1951	Arfgef3;S1951	-0.0591857	-6.30614	-0.981287	0.350248	0.702627	-5.15534	0.0603144
Q9Z0V2;S575	Kcnd2;S575	0.0893438	-2.81949	0.981117	0.350328	0.702639	-5.15548	0.0910633
A0A0A0MQE5;S734	Camsap1;S734	0.0565391	-6.11607	0.98085	0.350453	0.702743	-5.15571	0.0576429
Q0VF59;S637	Dlgap2;S637	-0.0878607	-6.60962	-0.980461	0.350636	0.702824	-5.15603	0.0896117
F8VPQ1;S1669	Dock3;S1669	0.128438	-9.29473	0.980055	0.350826	0.702824	-5.15638	0.131052
Q8C167;S137	Prepl;S137	-0.0444121	-4.56457	-0.979842	0.350926	0.702824	-5.15655	0.0453258
Q9CWZ3;S56	Rbm8a;S56	0.0878824	-3.70558	0.979766	0.350962	0.702824	-5.15662	0.0896973
Q920M5;S418	Coro6;S418	-0.0797857	-2.299	-0.979474	0.351099	0.702824	-5.15686	0.0814577
A0A5F8MP96;S593	Septin4;S593	-0.0592148	-6.41339	-0.979458	0.351107	0.702824	-5.15688	0.0604567
Q8BHR8;S304	Cstpp1;S304	0.128706	-4.61106	0.980033	0.351223	0.702824	-5.1561	0.131329
Q3TLH4;S2638	Prrc2c;S2638	0.0808692	-8.44603	0.979201	0.351227	0.702824	-5.15709	0.0825869
Q3TLH4;S2637	Prrc2c;S2637	0.0808692	-8.44603	0.979201	0.351227	0.702824	-5.15709	0.0825869
S4R1P5;S415	Dst;S415	0.0867994	-8.52877	0.979199	0.351228	0.702824	-5.15709	0.0886433
F8VPQ4;S908	Srgap3;S908	-0.193614	-6.96762	-0.979783	0.351495	0.702876	-5.15619	0.197609
Q8K0U4;T21	Hspa12a;T21	0.20816	-7.71347	0.979736	0.351517	0.702876	-5.15623	0.212466
A0A0R3P9D0;S505	Plppr3;S505	-0.0782515	-1.9768	-0.978418	0.351595	0.702876	-5.15775	0.0799776
Q7TME0;S725	Plppr4;S725	-0.0757113	-5.99677	-0.978361	0.351622	0.702876	-5.15779	0.0773859
Q7TME0;S726	Plppr4;S726	-0.0757113	-5.99677	-0.978361	0.351622	0.702876	-5.15779	0.0773859
O54916;S735	Reps1;S735	-0.0753594	-6.01167	-0.978058	0.351764	0.70288	-5.15805	0.07705
Q80U49;S1341	Cep170b;S1341	0.0622865	-5.94866	0.978044	0.351771	0.70288	-5.15806	0.0636848
P58501;S559	Paxbp1;S559	-0.136898	-3.49366	-0.978851	0.351932	0.702908	-5.15697	0.139856
P58501;S560	Paxbp1;S560	-0.136898	-3.49366	-0.978851	0.351932	0.702908	-5.15697	0.139856
Q4VA93;S241	Prkca;S241	-0.0692697	-6.62252	-0.977516	0.352019	0.702936	-5.1585	0.070863
Q8C1D8;S384	Iws1;S384	0.0898791	-2.39815	0.976938	0.352291	0.703185	-5.15898	0.0920008
Q8C1D8;S386	Iws1;S386	0.0898791	-2.39815	0.976938	0.352291	0.703185	-5.15898	0.0920008
A0A5F8MPD8;T807	Trak1;T807	-0.0744744	-2.87474	-0.976675	0.352415	0.703197	-5.1592	0.0762531
Q80T41;S770	Gabbr2;S770	0.0905765	-6.14523	0.976556	0.352471	0.703197	-5.1593	0.092751
Q7M750;S113	Opalin;S113	-0.0588765	-0.759044	-0.976357	0.352564	0.703197	-5.15947	0.0603022
O88703;S842	Hcn2;S842	0.0525041	-1.61424	0.976301	0.352591	0.703197	-5.15951	0.0537786
Q5XG69;S631	Fam169a;S631	0.0682886	-2.15763	0.975839	0.352809	0.703277	-5.1599	0.0699794
Q5XG69;S630	Fam169a;S630	0.0682886	-2.15763	0.975839	0.352809	0.703277	-5.1599	0.0699794
P60335;S173	Pcbp1;S173	-0.0759238	-6.89274	-0.975252	0.353085	0.703277	-5.16039	0.0778504
Q80Y81;S191	Elac2;S191	-0.222215	-7.45067	-0.976194	0.35318	0.703277	-5.15919	0.227634
Q01065;S465	Pde1b;S465	-0.0874808	-6.65047	-0.97497	0.353218	0.703277	-5.16063	0.0897267
A0A5F8MPD8;S811	Trak1;S811	-0.0630285	-3.73735	-0.974838	0.353281	0.703277	-5.16074	0.0646554
F8VQL9;S149	Ncor2;S149	-0.066524	-3.97988	-0.974599	0.353393	0.703277	-5.16094	0.0682578
F8VQL9;S152	Ncor2;S152	-0.066524	-3.97988	-0.974599	0.353393	0.703277	-5.16094	0.0682578
E9Q5M4;S137	Zfr2;S137	0.118573	-3.69674	0.975053	0.353398	0.703277	-5.16039	0.121607
A0A0R4J1T1;S192	Sorbs2;S192	0.0673303	0.690415	0.974534	0.353424	0.703277	-5.16099	0.0690897
Q9Z140;S556	Cpne6;S556	-0.0440953	-4.12136	-0.9745	0.35344	0.703277	-5.16102	0.0452491
E9Q6E5;T353	Srsf11;T353	-0.155637	-4.25594	-0.975309	0.353597	0.703352	-5.15993	0.159578
B2RUJ5;S289	Apba1;S289	0.0558108	-2.93011	0.973744	0.353797	0.703352	-5.16165	0.0573157
B2RY58;S139	Hcn4;S139	-0.0845258	-2.04605	-0.973676	0.353829	0.703352	-5.1617	0.086811
Q9EPR4;S71	Slc23a2;S71	0.0863425	-5.67178	0.973605	0.353863	0.703352	-5.16176	0.0886833
Q9EPR4;T75	Slc23a2;T75	0.0863425	-5.67178	0.973605	0.353863	0.703352	-5.16176	0.0886833
A2ARP8;S849	Map1a;S849	-0.155042	-13.5673	-0.973433	0.353944	0.703352	-5.16191	0.159274
Q6ZPJ0;S795	Tex2;S795	0.250928	-6.39704	0.974261	0.354091	0.703352	-5.1608	0.257558
Q8R550;S454	Sh3kbp1;S454	-0.0797499	-6.71864	-0.972884	0.354203	0.703352	-5.16236	0.0819727
Q5H8C4;S2581	Vps13a;S2581	-0.0615592	-7.0734	-0.972722	0.35428	0.703352	-5.1625	0.0632855
Q9DBR7;T596	Ppp1r12a;T596	-0.0811559	-8.08029	-0.972636	0.35432	0.703352	-5.16257	0.0834391
Q8BMF4;S470	Dlat;S470	-0.0788103	-6.05633	-0.972577	0.354348	0.703352	-5.16262	0.0810325
O88704;T39	Hcn1;T39	0.0695694	-2.66632	0.972374	0.354444	0.703352	-5.16279	0.071546
Q61165;S790	Slc9a1;S790	0.0927469	-5.21978	0.97237	0.354446	0.703352	-5.16279	0.0953822
Q9DB52;S59	Pabir1;S59	-0.0735457	-3.37362	-0.971955	0.354643	0.703352	-5.16314	0.0756678
H3BL37;S1227	Tcof1;S1227	0.0895353	-5.0118	0.9719	0.354668	0.703352	-5.16318	0.092124
A0A0R4J170;S1422	Smarca4;S1422	0.0607226	-3.37553	0.971566	0.354826	0.703352	-5.16346	0.0624997
P63216;T5	Gng3;T5	0.0447645	-0.750037	0.971484	0.354865	0.703352	-5.16353	0.0460785
Q3UFK8;S21	Frmd8;S21	-0.127507	-5.21416	-0.971779	0.354915	0.703352	-5.16314	0.13121
Q9EST3;S949	Eif4enif1;S949	0.114432	-2.53598	0.971778	0.354916	0.703352	-5.16314	0.117755
Q6WQJ1;S744	Dagla;S744	-0.08184	-5.40378	-0.971308	0.354948	0.703352	-5.16368	0.0842575
A2RSJ4;S886	Bltp3b;S886	0.0504405	-5.63464	0.971001	0.355094	0.703494	-5.16393	0.0519469
Q6P5G0;S504	Mapk4;S504	0.144205	-4.14311	0.971542	0.355374	0.703904	-5.16306	0.148429
A2AJ88;S1280	Pnpla7;S1280	-0.111011	-3.81097	-0.970445	0.355483	0.703974	-5.1643	0.114391
G3X981;S57	Prph;S57	0.0842321	-3.1068	0.969917	0.355607	0.704075	-5.16483	0.0868447
P50153;S9	Gng4;S9	-0.12062	-6.30398	-0.969744	0.355689	0.704091	-5.16498	0.124383
Q8VCE2;S338	Gpn1;S338	0.132895	-4.65731	0.970292	0.355947	0.704431	-5.16412	0.136964
Q61586;S694	Gpam;S694	0.308323	-5.41882	0.970059	0.356076	0.704431	-5.1643	0.31784
Q3UH60;S202	Dip2b;S202	-0.0784702	-5.47738	-0.968729	0.356171	0.704431	-5.16582	0.0810033
V9GWT6;S796	Erc1;S796	-0.0710526	-2.02867	-0.968695	0.356187	0.704431	-5.16585	0.0733488
P97500;S391	Myt1l;S391	0.10946	-3.05809	0.968894	0.356229	0.704431	-5.16557	0.112974
Q61026;S493	Ncoa2;S493	0.106105	-0.379081	0.968207	0.356419	0.70466	-5.16625	0.109589
Q3U0D9;S337	Hace1;S337	-0.0635373	-4.81461	-0.967568	0.356722	0.704985	-5.16678	0.065667
Q61165;S727	Slc9a1;S727	-0.0471765	-3.14949	-0.967456	0.356775	0.704985	-5.16688	0.0487635
Q99JP7;S79	Ggt7;S79	0.083215	-3.02074	0.967317	0.356841	0.704985	-5.16699	0.0860267
Q6P9J5;S651	Kank4;S651	0.0751203	-2.62317	0.967225	0.356885	0.704985	-5.16707	0.0776659
D3YW42;S61	Ccdc9;S61	0.117096	-3.98351	0.967367	0.357006	0.704985	-5.1668	0.121046
Q9EPU0;S1105	Upf1;S1105	0.107679	-8.02189	0.966844	0.357066	0.704985	-5.16738	0.111371
Q80W04;S119	Tmcc2;S119	0.270507	-8.14346	0.967899	0.357099	0.704985	-5.16609	0.279478
Q3U7R1;S951	Esyt1;S951	0.0481156	-4.77246	0.966438	0.357259	0.705012	-5.16772	0.0497865
P58468;S38	Slx9;S38	0.0720775	-0.433678	0.966434	0.357261	0.705012	-5.16772	0.0745809
F2Z3U3;S899	Raph1;S899	0.0441751	-3.80474	0.96628	0.357334	0.705012	-5.16785	0.0457166
Q5RJI5;S441	Brsk1;S441	-0.103581	-5.06253	-0.965737	0.357593	0.705099	-5.1683	0.107256
A0A075F5C6;S314	Hsf1;S314	-0.0956765	-0.49403	-0.965551	0.357681	0.705099	-5.16845	0.0990901
A0A075F5C6;S326	Hsf1;S326	-0.0956765	-0.49403	-0.965551	0.357681	0.705099	-5.16845	0.0990901
Q80WJ7;S565	Mtdh;S565	0.151617	-5.76183	0.966615	0.357708	0.705099	-5.16715	0.156853
A0A1L1SV73;S911	Usp47;S911	0.0797336	-4.22449	0.965413	0.357747	0.705099	-5.16857	0.0825902
Q69ZI1;S745	Sh3rf1;S745	-0.112777	-3.50933	-0.965156	0.358058	0.705567	-5.16863	0.116849
Q71FD5;S18	Znrf2;S18	-0.102775	0.312224	-0.964224	0.358313	0.705925	-5.16955	0.106588
P35436;S890	Grin2a;S890	-0.0463253	-2.91826	-0.963781	0.358524	0.706173	-5.16992	0.0480662
B2RQ80;S985	Tnik;S985	-0.0699875	-5.94876	-0.963325	0.358742	0.706173	-5.17029	0.072652
Q6Y7W8;S237	Gigyf2;S237	-0.0651448	-4.40035	-0.963201	0.358801	0.706173	-5.1704	0.0676336
A2AJA9;S794	Ajm1;S794	0.0735358	-5.80944	0.96316	0.35882	0.706173	-5.17043	0.0763484
B2RQR2;S1066	Mpdz;S1066	0.0872786	-7.36436	0.963135	0.358832	0.706173	-5.17045	0.0906193
A0A0R4J0B1;S421	Mark2;S421	0.135261	1.60864	0.963031	0.358882	0.706173	-5.17054	0.140453
Q8CJ40;S1568	Crocc;S1568	-0.0623927	-6.44995	-0.962148	0.359303	0.706856	-5.17127	0.0648472
Q8BPN8;T222	Dmxl2;T222	-0.0728741	-8.64781	-0.961608	0.359561	0.707092	-5.17171	0.0757836
E9PU87;S592	Sik3;S592	-0.0519514	-2.88069	-0.961581	0.359574	0.707092	-5.17173	0.054027
G5E8A0;S192	Osbpl11;S192	-0.0771431	-3.17417	-0.961434	0.359645	0.707092	-5.17186	0.0802375
P48678;S392	Lmna;S392	0.107321	-4.93593	0.961074	0.359816	0.70722	-5.17215	0.111668
G5E829;S66	Atp2b1;S66	-0.0710991	-8.59644	-0.960988	0.359858	0.70722	-5.17222	0.0739855
Q7TSC1;T782	Prrc2a;T782	-0.119107	-5.84111	-0.960798	0.359949	0.707253	-5.17238	0.123967
O88737;S2647	Bsn;S2647	0.391178	-13.2675	0.961174	0.3603	0.707797	-5.17165	0.406979
P70670;T2131	Naca;T2131	-0.0548935	-4.97538	-0.959318	0.360657	0.708125	-5.1736	0.0572214
Q5DTL9;S1057	Slc4a10;S1057	0.0673776	-6.67456	0.959309	0.360661	0.708125	-5.17361	0.0702355
E9PZP8;S1406	Herc1;S1406	-0.144754	-8.12579	-0.959252	0.360688	0.708125	-5.17365	0.150903
A0A286YCV9;S1409	Kif13b;S1409	-0.0618209	-4.59829	-0.958045	0.361267	0.708928	-5.17465	0.0645282
Q11011;S746	Npepps;S746	-0.0785613	-6.52434	-0.957909	0.361332	0.708928	-5.17476	0.0820133
Q8VDZ4;S529	Zdhhc5;S529	-0.0558224	-4.93204	-0.957844	0.361363	0.708928	-5.17481	0.0582793
Q8BTI8;S1718	Srrm2;S1718	-0.163882	-7.87302	-0.95792	0.361514	0.708928	-5.1746	0.171081
Q8BTI8;S1720	Srrm2;S1720	-0.163882	-7.87302	-0.95792	0.361514	0.708928	-5.1746	0.171081
E9QN47;S1247	Madd;S1247	0.243121	-7.6614	0.958574	0.361542	0.708928	-5.17379	0.253627
Q8C6M1;S415	Usp20;S415	0.0907099	-1.82924	0.957285	0.361631	0.708957	-5.17527	0.0947575
E9PZP8;S2745	Herc1;S2745	-0.0818353	-6.77389	-0.956718	0.361903	0.709346	-5.17574	0.0855375
G3X8X0;S103	Dhx16;S103	-0.0630229	-3.07706	-0.956033	0.362232	0.709584	-5.1763	0.0659213
G3X8X0;S105	Dhx16;S105	-0.0630229	-3.07706	-0.956033	0.362232	0.709584	-5.1763	0.0659213
A0A0R4J0V4;S108	Jmy;S108	0.0863811	-4.92993	0.95591	0.362292	0.709584	-5.1764	0.0903654
Q9Z1X2;S16	Ptdss2;S16	0.0523355	-0.444836	0.955721	0.362382	0.709584	-5.17656	0.0547602
B9EKS2;T730	Kdm3b;T730	-0.0592388	-2.4449	-0.955455	0.36251	0.709584	-5.17678	0.0620006
O88622;T137	Parg;T137	-0.0731419	-4.97381	-0.95535	0.362561	0.709584	-5.17686	0.0765604
B8XCJ6;S487	Unc80;S487	0.0543265	-4.71918	0.955208	0.362629	0.709584	-5.17698	0.0568741
G5E829;S17	Atp2b1;S17	-0.0531229	-5.7509	-0.955102	0.36268	0.709584	-5.17707	0.0556201
Q8VDP4;S222	Ccar2;S222	0.100152	-5.82771	0.955075	0.362693	0.709584	-5.17709	0.104863
F8VPZ3;S1372	Usp32;S1372	0.0445518	-3.23189	0.954913	0.362771	0.709591	-5.17722	0.0466553
Q9D486;S377	Cmip;S377	-0.0612653	-4.78022	-0.954411	0.363012	0.709918	-5.17763	0.0641917
Q8VDN2;S16	Atp1a1;S16	0.191874	-9.78976	0.954575	0.36312	0.709984	-5.17735	0.201005
Q9CWE0;S100	Mtfr1l;S100	0.0959715	-1.72237	0.953896	0.36326	0.71005	-5.17806	0.10061
Q69ZW3;S335	Ehbp1;S335	0.0575027	-4.03487	0.953808	0.363302	0.71005	-5.17813	0.0602875
Q6PDS3;S54	Sarm1;S54	0.0520459	-5.47431	0.953172	0.363608	0.710497	-5.17865	0.0546028
E9Q3M9;S961	Cracdl;S961	-0.0608386	-5.61002	-0.953025	0.363679	0.710497	-5.17877	0.0638373
Q9JJV5;S302	Cacng3;S302	0.0616263	-7.08768	0.952731	0.363821	0.710629	-5.17901	0.0646839
P54830;S39	Ptpn5;S39	0.0831588	-3.65216	0.952338	0.364011	0.710686	-5.17933	0.0873207
Q52KI8;S795	Srrm1;S795	-0.0575016	-6.78164	-0.952208	0.364073	0.710686	-5.17944	0.0603877
Q52KI8;S797	Srrm1;S797	-0.0575016	-6.78164	-0.952208	0.364073	0.710686	-5.17944	0.0603877
Q02053;S377	Uba1;S377	-0.0838969	-7.90577	-0.951839	0.364251	0.710754	-5.17974	0.088142
Q9D9Z5;S33	Dda1;S33	-0.106481	-3.79992	-0.951844	0.364292	0.710754	-5.1797	0.111868
B1AZI6;S1393	Thoc2;S1393	-0.114731	-3.63764	-0.951852	0.364444	0.710754	-5.17957	0.120535
Q7JJ13;S297	Brd2;S297	-0.0585214	-0.0443253	-0.951324	0.364499	0.710754	-5.18016	0.0615157
Q7JJ13;S300	Brd2;S300	-0.0585214	-0.0443253	-0.951324	0.364499	0.710754	-5.18016	0.0615157
O35250;S283	Exoc7;S283	0.101317	-7.37815	0.950892	0.364708	0.710754	-5.18051	0.106549
A0A1W2P6G5;S123	Myl6;S123	-0.0824643	-3.03758	-0.950643	0.364828	0.710754	-5.18072	0.0867458
Q61699;S810	Hsph1;S810	0.0469603	-5.43766	0.95052	0.364887	0.710754	-5.18082	0.0494049
Q80VP0;S444	Tecpr1;S444	-0.0921478	-6.38906	-0.950481	0.364907	0.710754	-5.18085	0.0969486
Q8N7N5;S100	Dcaf8;S100	-0.26561	-5.93807	-0.951563	0.36491	0.710754	-5.17954	0.27913
Q9JMC3;S113	Dnaja4;S113	-0.0880105	-4.16148	-0.950441	0.364926	0.710754	-5.18088	0.0925996
Q9ET77;S163	Jph3;S163	-0.0783049	-2.72415	-0.950096	0.365092	0.710934	-5.18117	0.0824178
Q9DAZ9;S69	Zfyve19;S69	-0.0655512	-2.01178	-0.948903	0.365669	0.711829	-5.18214	0.0690811
Q8BRN9;T586	Cc2d1b;T586	-0.0549938	-4.5496	-0.948502	0.365863	0.711829	-5.18247	0.0579796
A0A5F8MQ25;S289	Ppp6r2;S289	-0.0441115	-3.91664	-0.948489	0.365869	0.711829	-5.18248	0.0465072
Q8CCB4;S524	Vps53;S524	-0.082888	-6.53196	-0.948331	0.365946	0.711829	-5.18261	0.087404
Q8BYI8;T26	Fam234b;T26	0.0773052	-5.52719	0.94833	0.365946	0.711829	-5.18261	0.0815172
A0A0N4SVB5;S846	Prrt3;S846	-0.0488701	-1.2219	-0.948222	0.365998	0.711829	-5.1827	0.0515387
Q923S6;S230	Neurl1;S230	-0.0934458	-3.15389	-0.948062	0.366076	0.711835	-5.18283	0.098565
A0A087WRE8;S779	Clasp1;S779	-0.0724798	-9.07319	-0.947719	0.366242	0.711908	-5.18311	0.0764781
Q5DTN8;S622	Jakmip3;S622	-0.0613166	-5.30737	-0.947678	0.366262	0.711908	-5.18314	0.0647019
E9QQ25;S2777	Speg;S2777	0.0440367	-4.18622	0.947185	0.366501	0.712226	-5.18354	0.0464922
E9Q947;S601	Nol4;S601	0.0800899	-3.96988	0.946855	0.366661	0.712393	-5.18381	0.0845852
P60469;S69	Ppfia3;S69	0.196904	-7.45789	0.947695	0.366777	0.712474	-5.1827	0.207771
A0A1Y7VLZ7;S694	Pacs2;S694	-0.0635857	-4.76656	-0.946082	0.367035	0.712668	-5.18444	0.0672095
Q80X50;S628	Ubap2l;S628	0.0700242	-6.42099	0.945858	0.367144	0.712668	-5.18462	0.0740324
P59999;S43	Arpc4;S43	-0.0519336	-4.62285	-0.945693	0.367224	0.712668	-5.18476	0.0549159
H9KV00;S317	Son;S317	0.0828133	-5.57015	0.94565	0.367245	0.712668	-5.18479	0.0875729
Q9CYT6;T306	Cap2;T306	0.162691	-7.00715	0.946678	0.367269	0.712668	-5.18353	0.171854
Q0VF59;S674	Dlgap2;S674	-0.0576359	-4.05943	-0.945368	0.367382	0.712668	-5.18502	0.0609666
B2RY56;S698	Rbm25;S698	-0.0570497	-5.29156	-0.945333	0.367399	0.712668	-5.18505	0.0603488
A0A0J9YVH8;S1262	Syngap1;S1262	-0.0598746	-1.69976	-0.944874	0.367622	0.712861	-5.18542	0.0633678
Q14CH0;S792	Fam171b;S792	0.064247	-3.93344	0.944822	0.367647	0.712861	-5.18547	0.0679991
B2RXQ2;S150	Ppfia1;S150	-0.0503643	-3.72861	-0.944382	0.36786	0.71313	-5.18582	0.0533304
Q8CGB6;S102	Tns2;S102	-0.0835916	-2.02495	-0.944011	0.368041	0.713335	-5.18613	0.0885494
Q6P1J1;T27	Crmp1;T27	-0.0711426	-8.85991	-0.943114	0.368477	0.713822	-5.18685	0.0754337
B1AQW2;T42	Mapt;T42	-0.0663957	-1.87809	-0.943012	0.368526	0.713822	-5.18694	0.0704081
E9PUF7;S409	Arhgef1;S409	-0.0521538	-2.77977	-0.94286	0.368601	0.713822	-5.18706	0.0553145
Q3UHE1;S27	Pitpnm3;S27	0.0450627	-5.70562	0.942655	0.3687	0.713822	-5.18723	0.047804
Q3UHE1;S30	Pitpnm3;S30	0.0450627	-5.70562	0.942655	0.3687	0.713822	-5.18723	0.047804
Q61127;S159	Nab2;S159	0.0751801	-1.48073	0.942404	0.368822	0.713822	-5.18743	0.0797748
Q61127;S162	Nab2;S162	0.0751801	-1.48073	0.942404	0.368822	0.713822	-5.18743	0.0797748
Q8K327;S434	Champ1;S434	-0.0430203	-1.61275	-0.942252	0.368896	0.713822	-5.18755	0.0456569
Q8R550;S274	Sh3kbp1;S274	-0.0627792	-4.20134	-0.942114	0.368964	0.713822	-5.18767	0.0666365
B2RQR5;S678	Sgsm1;S678	-0.0555895	-4.67211	-0.941805	0.369114	0.713916	-5.18792	0.0590244
Q8BGU5;S21	Ccny;S21	-0.116479	-7.38876	-0.94152	0.369253	0.713916	-5.18815	0.123714
Q924A2;S1644	Cic;S1644	-0.0635938	-3.0918	-0.9413	0.36936	0.713916	-5.18833	0.0675595
A0A087WSS1;S186	Relch;S186	-0.141652	-0.607666	-0.942273	0.369406	0.713916	-5.18712	0.150331
Q80YA9;T339	Cnksr2;T339	-0.0766592	-5.50647	-0.94115	0.369433	0.713916	-5.18845	0.0814527
D3YTQ3;S241	Hnrnpdl;S241	-0.104562	-4.94215	-0.941003	0.369505	0.713916	-5.18857	0.111117
Q9CYT6;S316	Cap2;S316	-0.229035	-7.51808	-0.941897	0.369589	0.713916	-5.18742	0.243164
F2Z3U3;S1169	Raph1;S1169	-0.0694382	-2.74493	-0.940284	0.369855	0.713916	-5.18915	0.0738481
Q9CXK9;S243	Rbm33;S243	0.208836	-4.46778	0.941291	0.369884	0.713916	-5.18791	0.221861
P67871;S209	Csnk2b;S209	-0.0731254	-0.199771	-0.939956	0.370015	0.713916	-5.18942	0.0777966
A8DUK4;S45	Hbb-bs;S45	-0.0613851	-7.28375	-0.939784	0.370099	0.713916	-5.18955	0.0653183
A2A5R2;S1521	Arfgef2;S1521	-0.111117	-6.26444	-0.939732	0.370125	0.713916	-5.1896	0.118244
Q8BTI8;S1778	Srrm2;S1778	-0.427108	-9.80764	-0.940782	0.370132	0.713916	-5.18833	0.453993
Q8BTI8;S1774	Srrm2;S1774	-0.427108	-9.80764	-0.940782	0.370132	0.713916	-5.18833	0.453993
Q8BTI8;T1782	Srrm2;T1782	-0.427108	-9.80764	-0.940782	0.370132	0.713916	-5.18833	0.453993
Q8CC35;S488	Synpo;S488	-0.0584806	-7.06601	-0.939	0.370482	0.714425	-5.19019	0.0622797
Q99NE5;S812	Rims1;S812	0.0632471	-5.28978	0.93887	0.370545	0.714425	-5.1903	0.0673651
Q6NS65;S323	Gpr17;S323	0.0917867	-1.06838	0.938203	0.370871	0.71491	-5.19084	0.0978325
E0CZ01;S740	Vwa5b2;S740	-0.0890846	-0.423846	-0.937871	0.371033	0.71505	-5.1911	0.094986
P61226;S152	Rap2b;S152	-0.0519476	-3.33456	-0.937748	0.371093	0.71505	-5.1912	0.0553961
Q6PDL0;S194	Dync1li2;S194	0.0590546	-6.94716	0.937573	0.371179	0.715071	-5.19134	0.0629867
Q6PDL0;S446	Dync1li2;S446	0.0875386	-5.47457	0.936941	0.371488	0.715247	-5.19186	0.0934303
Q6KCD5;S2666	Nipbl;S2666	0.280026	-6.32723	0.937811	0.37158	0.715247	-5.19073	0.298595
Q6KCD5;T2661	Nipbl;T2661	0.280026	-6.32723	0.937811	0.37158	0.715247	-5.19073	0.298595
Q5STS9;T701	Bcl11a;T701	-0.0864207	-1.40165	-0.936741	0.371586	0.715247	-5.19202	0.0922568
Q5DTY9;S375	Kctd16;S375	0.155983	-3.79377	0.937532	0.371717	0.715247	-5.19096	0.166376
Q8R1F6;S593	Hid1;S593	0.0916348	-2.57621	0.93635	0.371777	0.715247	-5.19233	0.0978638
Q64012;S301	Raly;S301	0.0606206	-4.63324	0.936232	0.371835	0.715247	-5.19243	0.0647495
Q9CQ00;S36	Dmac1;S36	0.0546129	-0.948064	0.936164	0.371868	0.715247	-5.19248	0.0583369
Q8CBE3;S30	Wdr37;S30	-0.159683	-10.0222	-0.935338	0.372273	0.715799	-5.19315	0.170723
E9Q3K3;S591	Agap1;S591	-0.198324	-5.57183	-0.936327	0.372305	0.715799	-5.19193	0.211811
P14873;T936	Map1b;T936	0.0734311	-8.94223	0.934973	0.372452	0.715937	-5.19344	0.0785382
B2RUJ5;T333	Apba1;T333	-0.0800742	-6.14198	-0.934676	0.372597	0.716072	-5.19368	0.0856705
B2RW11;T291	Ankrd34a;T291	0.0751228	-5.4808	0.934131	0.372865	0.716215	-5.19412	0.08042
A0A0R4J170;S1349	Smarca4;S1349	0.0503322	-5.7297	0.934076	0.372892	0.716215	-5.19417	0.0538845
A2A841;S714	Epb41;S714	-0.0982169	-6.62472	-0.933769	0.373042	0.716215	-5.19442	0.105183
P84309;S156	Adcy5;S156	0.0996132	-5.87517	0.93371	0.373071	0.716215	-5.19446	0.106685
A0A0R4J112;S490	Eif4g3;S490	0.235743	-3.93759	0.934563	0.373169	0.716215	-5.19335	0.25225
A0A0R4J112;S488	Eif4g3;S488	0.235743	-3.93759	0.934563	0.373169	0.716215	-5.19335	0.25225
Q3UHD9;S979	Agap2;S979	-0.100515	-7.24368	-0.933388	0.373229	0.716215	-5.19472	0.107688
P58871;S602	Tnks1bp1;S602	-0.0540203	-4.8623	-0.933304	0.37327	0.716215	-5.19479	0.0578807
P35486;S300	Pdha1;S300	-0.128703	-5.89012	-0.93307	0.373568	0.716256	-5.19483	0.137936
Q3UQN2;S510	Fcho2;S510	-0.117503	-5.42515	-0.93264	0.373669	0.716256	-5.19527	0.125989
A2ARP8;T2035	Map1a;T2035	0.0983229	-9.6839	0.931893	0.373964	0.716256	-5.19593	0.105509
E9Q1M1;S1157	Pdzd2;S1157	-0.0746401	-1.84548	-0.931891	0.373964	0.716256	-5.19593	0.0800953
E9Q1M1;S1158	Pdzd2;S1158	-0.0746401	-1.84548	-0.931891	0.373964	0.716256	-5.19593	0.0800953
P19246;S559	Nefh;S559	0.218082	-6.35718	0.932802	0.374032	0.716256	-5.19477	0.233793
Q6P9K8;S423	Caskin1;S423	0.0789985	-8.12351	0.931692	0.374063	0.716256	-5.19609	0.0847904
Q5RJI5;S443	Brsk1;S443	-0.0566867	-3.52548	-0.931622	0.374097	0.716256	-5.19614	0.0608473
Q9WV18;S877	Gabbr1;S877	-0.136244	-9.23262	-0.93128	0.374265	0.716256	-5.19642	0.146298
Q9WV18;S878	Gabbr1;S878	-0.136244	-9.23262	-0.93128	0.374265	0.716256	-5.19642	0.146298
Q0V8T9;T886	Cntnap5a;T886	-0.315517	-11.0264	-0.932124	0.374364	0.716256	-5.19532	0.338492
Q0V8T9;S887	Cntnap5a;S887	-0.315517	-11.0264	-0.932124	0.374364	0.716256	-5.19532	0.338492
Q0V8T9;S896	Cntnap5a;S896	-0.315517	-11.0264	-0.932124	0.374364	0.716256	-5.19532	0.338492
Q3TWI9;S115	Tmem63b;S115	0.0488308	-3.1999	0.931051	0.374377	0.716256	-5.1966	0.052447
Q8BH48;S146	Ubap1;S146	0.0720351	-1.00389	0.930822	0.37449	0.716256	-5.19679	0.0773888
Q6WQJ1;T781	Dagla;T781	-0.0619041	-6.04172	-0.930739	0.374531	0.716256	-5.19685	0.0665107
Q3UHB2;S1389	Tsc2;S1389	0.0649248	-3.13943	0.930497	0.37465	0.716256	-5.19705	0.0697743
Q04690;S866	Nf1;S866	0.0495928	-4.68746	0.930256	0.374769	0.716256	-5.19724	0.0533109
Q6PFD5;S771	Dlgap3;S771	0.097356	-5.89803	0.930006	0.374892	0.716256	-5.19744	0.104683
Q91ZJ5;S13	Ugp2;S13	-0.043341	-6.18728	-0.929997	0.374896	0.716256	-5.19745	0.0466034
Q8JZP2;S9	Syn3;S9	-0.041796	-2.7804	-0.929994	0.374898	0.716256	-5.19745	0.0449422
A0A5F8MPH6;S961	Arhgef18;S961	0.0513964	-3.98156	0.92991	0.374939	0.716256	-5.19752	0.0552702
Q9QUG9;S394	Rasgrp2;S394	-0.0726764	-1.26453	-0.929522	0.37513	0.716478	-5.19783	0.0781869
H3BKQ3;S701	Evi5l;S701	0.0435955	-4.57848	0.929192	0.375293	0.716511	-5.1981	0.0469176
A0A0U1RPL0;S591	Atxn2l;S591	-0.045284	-2.79889	-0.929183	0.375297	0.716511	-5.1981	0.0487353
O70310;S47	Nmt1;S47	0.17742	-4.96928	0.929763	0.375525	0.716714	-5.19722	0.190823
Q6ZPJ3;S1193	Ube2o;S1193	0.180341	-11.2839	0.928353	0.375707	0.716714	-5.19877	0.194259
E9Q456;S247	Tpm1;S247	-0.0960788	-1.31073	-0.928352	0.375707	0.716714	-5.19877	0.103494
Q6PAN7;T91	Prr18;T91	-0.100651	-0.89034	-0.928336	0.375715	0.716714	-5.19878	0.108421
Q3V0I2;S64	Prr7;S64	-0.0537952	-2.42364	-0.928208	0.375778	0.716714	-5.19889	0.057956
P56564;S512	Slc1a3;S512	0.0468727	-2.28001	0.928024	0.375869	0.716744	-5.19903	0.0505081
Q99P72;S489	Rtn4;S489	-0.162323	-5.18308	-0.928582	0.376106	0.717053	-5.19816	0.174808
Q8K0T0;S487	Rtn1;S487	-0.0407193	-3.98108	-0.92711	0.37632	0.717241	-5.19977	0.0439206
P18760;T25	Cfl1;T25	-0.275285	-6.81869	-0.928077	0.376355	0.717241	-5.19857	0.296619
Q7TPV4;S1280	Mybbp1a;S1280	0.0731831	-5.48615	0.926745	0.3765	0.717375	-5.20006	0.0789679
P53995;S680	Anapc1;S680	-0.044165	-2.7312	-0.926587	0.376578	0.717381	-5.20018	0.0476642
V9GXM1;T135	Arfgap1;T135	-0.0464507	-3.19194	-0.926186	0.376776	0.717592	-5.2005	0.0501526
B2RUJ5;S250	Apba1;S250	0.0702536	-3.77305	0.925882	0.376927	0.717592	-5.20075	0.0758774
B2RUJ5;S252	Apba1;S252	0.0702536	-3.77305	0.925882	0.376927	0.717592	-5.20075	0.0758774
Q9CYA6;T474	Zcchc8;T474	-0.0514359	-2.8183	-0.925528	0.377102	0.717592	-5.20103	0.0555747
Q9D2V7;T473	Coro7;T473	-0.110345	-9.80365	-0.925175	0.377276	0.717592	-5.20131	0.119269
E9PW37;S950	Rasal2;S950	0.0597286	-6.08637	0.92517	0.377279	0.717592	-5.20132	0.0645596
Q9QYX7;S4132	Pclo;S4132	-0.0556593	-6.06714	-0.925129	0.377299	0.717592	-5.20135	0.0601638
A0A087WS83;S15	Cacna1e;S15	0.0523855	-3.36597	0.924894	0.377415	0.717592	-5.20154	0.0566395
G5E8J6;S272	Hrc;S272	-0.344091	3.39232	-0.925842	0.377457	0.717592	-5.20036	0.371652
D3Z0M9;S108	Ddx23;S108	0.154144	-6.29564	0.925595	0.37758	0.717592	-5.20056	0.166535
D3Z0M9;S106	Ddx23;S106	0.154144	-6.29564	0.925595	0.37758	0.717592	-5.20056	0.166535
Q80TY5;S2838	Vps13b;S2838	-0.188325	-1.29662	-0.925575	0.377589	0.717592	-5.20057	0.203468
A0A5K1VVQ9;S34582	Ttn;S34582	0.361154	-7.48931	0.925276	0.377737	0.717731	-5.20081	0.390321
Q8VE52;S353	Ogfrl1;S353	0.10778	-3.59148	0.923713	0.378181	0.718431	-5.20233	0.116681
A0A5F8MPF0;T647	Kif1b;T647	0.051591	-4.77515	0.923011	0.378348	0.718459	-5.20304	0.0558943
Q5QNQ6;S442	Osbp2;S442	0.0446564	-5.54838	0.922943	0.378382	0.718459	-5.2031	0.0483848
Q6NZF1;S289	Zc3h11a;S289	0.0631459	-3.42931	0.922793	0.378456	0.718459	-5.20322	0.0684291
Q921P9;S129	Tceal1;S129	-0.126056	0.329182	-0.922798	0.378496	0.718459	-5.20318	0.136602
E9PUH7;S257	Nfix;S257	0.0576297	-5.45144	0.922104	0.378798	0.718753	-5.20377	0.062498
E9Q6E5;S235	Srsf11;S235	-0.0671683	-3.16573	-0.922097	0.378801	0.718753	-5.20377	0.072843
Q3UH45;S792	Tecpr2;S792	-0.0577397	-5.2444	-0.921625	0.379035	0.718911	-5.20415	0.0626499
P97441;S22	Slc30a3;S22	0.120091	-7.98203	0.921512	0.379091	0.718911	-5.20424	0.13032
Q9JI10;S323	Stk3;S323	0.0686054	-3.36382	0.921475	0.37911	0.718911	-5.20427	0.0744518
Q69ZX8;S277	Ablim3;S277	0.0711268	-4.00223	0.920982	0.379355	0.71917	-5.20466	0.0772293
P58871;S1611	Tnks1bp1;S1611	0.141686	-6.08494	0.92181	0.37942	0.71917	-5.20361	0.153704
Q91V14;S955	Slc12a5;S955	0.0939697	-8.61624	0.920673	0.379508	0.71917	-5.20491	0.102066
Q8K019;S284	Bclaf1;S284	-0.0407296	-4.82499	-0.920443	0.379623	0.71917	-5.20509	0.0442501
Q8K019;S289	Bclaf1;S289	-0.0407296	-4.82499	-0.920443	0.379623	0.71917	-5.20509	0.0442501
E9QN47;S829	Madd;S829	-0.0952391	-7.90253	-0.920001	0.379842	0.719444	-5.20544	0.103521
Q8VCZ6;S406	Sgsm3;S406	-0.0805831	-0.65958	-0.919841	0.379921	0.719451	-5.20557	0.0876054
G3X959;S147	Pphln1;S147	-0.0515955	-1.38553	-0.919029	0.380325	0.720002	-5.20622	0.0561413
Q640R3;S301	Hepacam;S301	0.0770816	-5.64222	0.918914	0.380383	0.720002	-5.20631	0.0838834
Q9QYX7;T3403	Pclo;T3403	-0.0755426	-7.65193	-0.91875	0.380464	0.720002	-5.20644	0.0822233
Q9QZI8;S351	Serinc1;S351	0.132374	-4.0995	0.919507	0.380595	0.720002	-5.20541	0.143962
Q6PAR5;S914	Gapvd1;S914	-0.0765688	-5.87622	-0.918426	0.380626	0.720002	-5.2067	0.0833697
Q80W04;S126	Tmcc2;S126	0.184543	-6.39778	0.919219	0.380738	0.720002	-5.20564	0.200761
Q811Q9;S335	Pcyt1b;S335	0.0727478	-2.70102	0.918198	0.380739	0.720002	-5.20688	0.0792288
Q3UHC7;S874	Dab2ip;S874	-0.0500035	-5.59868	-0.917651	0.381012	0.720276	-5.20731	0.0544908
Z4YN62;S284	Atxn7l3;S284	0.061421	0.366688	0.917536	0.381069	0.720276	-5.2074	0.0669412
Q6PGL7;S533	Washc2;S533	-0.0396758	-3.19076	-0.917453	0.38111	0.720276	-5.20747	0.0432456
B7ZC24;S378	Ncoa5;S378	0.0755717	1.43677	0.917171	0.381251	0.720351	-5.20769	0.0823965
Q3UHU5;S1407	Mtcl1;S1407	-0.0696582	-4.5561	-0.917071	0.3813	0.720351	-5.20777	0.0759572
Q8K3X4;S641	Irf2bpl;S641	0.124252	-3.77617	0.917586	0.38155	0.720472	-5.20694	0.135412
Q9CRD0;S108	Ociad1;S108	0.0470963	-3.4643	0.916565	0.381553	0.720472	-5.20817	0.0513834
S4R2L4;S32	Rsrc2;S32	0.0889085	0.0180098	0.916426	0.381622	0.720472	-5.20828	0.0970166
E9Q1Q1;S884	Mast2;S884	0.133882	-0.734237	0.917028	0.381804	0.720472	-5.2074	0.145996
Q68FM7;S1353	Arhgef11;S1353	-0.0876277	-6.13355	-0.916009	0.38183	0.720472	-5.20862	0.0956625
Q811U4;S558	Mfn1;S558	0.0813716	-6.81986	0.915557	0.382056	0.720472	-5.20897	0.0888766
Q811U4;S561	Mfn1;S561	0.0813716	-6.81986	0.915557	0.382056	0.720472	-5.20897	0.0888766
Q8VIM9;S319	Irgq;S319	-0.0512842	-3.89404	-0.915452	0.382108	0.720472	-5.20906	0.0560206
Q7TT50;T423	Cdc42bpb;T423	0.0853838	-7.61099	0.915443	0.382112	0.720472	-5.20906	0.0932705
Q8JZK9;S516	Hmgcs1;S516	0.053947	-3.5037	0.915433	0.382118	0.720472	-5.20907	0.0589306
P62482;S20	Kcnab2;S20	-0.0737376	-3.66906	-0.91517	0.382249	0.720541	-5.20928	0.0805726
Q5NBX1;S826	Cobl;S826	-0.0586652	-5.40849	-0.914652	0.382508	0.720541	-5.20969	0.0641394
Q6NZM9;S562	Hdac4;S562	0.125776	-6.97653	0.914605	0.382531	0.720541	-5.20973	0.13752
Q9QYX7;S1337	Pclo;S1337	0.0670447	-7.56383	0.914506	0.382581	0.720541	-5.20981	0.0733125
Q69Z89;S235	Radil;S235	0.0660647	-2.24311	0.914505	0.382581	0.720541	-5.20981	0.0722409
Q6PAL8;T833	Dennd5a;T833	-0.0572132	-3.60619	-0.914455	0.382606	0.720541	-5.20985	0.0625654
Q8BGT6;T311	Micall1;T311	-0.0682411	-3.98442	-0.91418	0.382744	0.72061	-5.21007	0.0746474
Q8BTI8;S533	Srrm2;S533	-0.0724323	-5.09919	-0.914059	0.382804	0.72061	-5.21016	0.0792424
F8WGX5;S3011	Dmxl1;S3011	-0.0636913	-6.51079	-0.913929	0.382869	0.72061	-5.21026	0.0696896
Q9QYB8;S606	Add2;S606	0.111139	-5.86365	0.913744	0.382961	0.720642	-5.21041	0.121631
E9PUI5;S501	Fnbp1l;S501	0.127231	-7.40673	0.913458	0.383104	0.720769	-5.21064	0.139285
A0A075F5C6;S303	Hsf1;S303	0.12958	1.54675	0.913059	0.383304	0.720879	-5.21095	0.141918
B1AQY2;S587	Arhgap23;S587	-0.0566535	-6.73641	-0.912876	0.383395	0.720879	-5.2111	0.0620604
Q9JJY3;S173	Smpd3;S173	-0.0555583	-3.22752	-0.912818	0.383424	0.720879	-5.21114	0.0608646
Q68FG2;T102	Sptbn2;T102	-0.0837542	-10.7283	-0.912727	0.38347	0.720879	-5.21122	0.0917626
Q9D6P8;T63	Calml3;T63	-0.236002	-1.81119	-0.913596	0.383539	0.720879	-5.21011	0.258322
E9QP00;S98	Tra2a;S98	-0.754722	-8.78392	-0.912474	0.3841	0.721789	-5.21099	0.827116
P17879;S634	Hspa1b;S634	0.0646986	-7.99319	0.91132	0.384174	0.721789	-5.21233	0.0709943
P42859;S2093	Htt;S2093	-0.0541201	-7.00103	-0.911	0.384335	0.72193	-5.21258	0.0594074
A0A2R8VKG2;S2025	D430041D05Rik;S2025	-0.106891	-4.8881	-0.910716	0.3845	0.72193	-5.21279	0.11737
F6WMJ3;S511	Arhgef6;S511	-0.0482362	-2.14887	-0.910415	0.384628	0.72193	-5.21304	0.0529826
Q9D6W8;S130	Borcs6;S130	0.177838	-6.73304	0.911323	0.384676	0.72193	-5.2119	0.195142
Q9DCB4;S381	Arpp21;S381	-0.122952	-1.70646	-0.911168	0.384702	0.72193	-5.21207	0.134939
Q8VEH5;S147	Epm2aip1;S147	-0.0525901	-7.36995	-0.910226	0.384723	0.72193	-5.21319	0.057777
Q9Z0H8;S43	Clip2;S43	-0.181041	-7.18905	-0.91112	0.384778	0.72193	-5.21206	0.198701
Q8C050;S862	Rps6ka5;S862	-0.0625091	-3.28565	-0.909657	0.385009	0.72214	-5.21364	0.0687172
Q8K2P7;S52	Slc38a1;S52	0.118597	0.488145	0.909437	0.385119	0.72214	-5.21381	0.130407
Q8BQU6;S372	Gjc2;S372	0.0628602	-2.77661	0.909341	0.385167	0.72214	-5.21389	0.0691272
Q5DTY9;S372	Kctd16;S372	0.110611	-2.24442	0.909639	0.385195	0.72214	-5.2135	0.121599
O89032;S592	Sh3pxd2a;S592	-0.0691906	-3.69333	-0.90908	0.385299	0.72214	-5.2141	0.0761106
Q8C845;S74	Efhd2;S74	-0.0607056	-3.52774	-0.908728	0.385475	0.72214	-5.21437	0.0668028
Q80W00;S313	Ppp1r10;S313	-0.0459125	-0.84044	-0.908717	0.385481	0.72214	-5.21438	0.0505245
P63141;S441	Kcna2;S441	0.13895	-1.64308	0.909644	0.385517	0.72214	-5.21323	0.152752
Q8BJI1;S665	Slc6a17;S665	-0.129321	-1.44021	-0.909343	0.385668	0.72214	-5.21347	0.142214
Q3V1Z0;S542	Rusc2;S542	-0.0531086	0.0959082	-0.908153	0.385764	0.72214	-5.21483	0.0584797
A0A0A6YWG7;S1236	Rapgef2;S1236	-0.0548084	-5.99741	-0.908018	0.385832	0.72214	-5.21493	0.0603605
Q8BUV6;S155	Lsm11;S155	0.0618071	1.13732	0.907612	0.386036	0.72214	-5.21525	0.0680986
Q80UP8;S259	Slc20a2;S259	0.0996107	-1.79432	0.907286	0.3862	0.72214	-5.21551	0.10979
O08576;S366	Rundc3a;S366	0.0778888	-5.90162	0.907228	0.386229	0.72214	-5.21555	0.0858536
Q91WG5;S113	Prkag2;S113	-0.0841006	-7.1521	-0.907106	0.386291	0.72214	-5.21565	0.0927131
Q8K019;T400	Bclaf1;T400	0.0580114	-5.64278	0.90709	0.386298	0.72214	-5.21566	0.0639533
Q99PP7;T1117	Trim33;T1117	0.0684822	-4.95051	0.906932	0.386378	0.72214	-5.21579	0.0755097
Q99PP7;S1120	Trim33;S1120	0.0684822	-4.95051	0.906932	0.386378	0.72214	-5.21579	0.0755097
A2ADY9;S121	Ddi2;S121	0.0709776	-5.54084	0.906769	0.38646	0.72214	-5.21592	0.0782753
Q8K3I4;S351	Myrip;S351	-0.0390681	-3.49123	-0.906746	0.386472	0.72214	-5.21593	0.043086
Q8BX70;T1397	Vps13c;T1397	0.0956962	-8.93295	0.906739	0.386475	0.72214	-5.21594	0.105539
O88737;S2858	Bsn;S2858	-0.115355	-6.02234	-0.906233	0.38673	0.722331	-5.21634	0.127291
P46460;S73	Nsf;S73	-0.0592443	-9.1959	-0.906232	0.38673	0.722331	-5.21634	0.0653743
A2A690;S1549	Tanc2;S1549	0.038745	-4.78756	0.906086	0.386804	0.722331	-5.21645	0.0427608
A2TJV2;S270	Palm3;S270	-0.102902	0.0190688	-0.905512	0.387093	0.722706	-5.2169	0.11364
Q3UHL1;T438	Camkv;T438	-0.0523424	-5.82977	-0.905126	0.387287	0.722706	-5.21721	0.0578288
Q80VP1;T469	Epn1;T469	-0.0678945	-3.27232	-0.90485	0.387427	0.722706	-5.21742	0.075034
Q68FF6;S368	Git1;S368	-0.080412	-6.85069	-0.904848	0.387427	0.722706	-5.21743	0.088868
A0A286YCI8;S666	Sorbs1;S666	0.0792596	-6.19513	0.904845	0.387429	0.722706	-5.21743	0.0875947
Q9QYG0;S342	Ndrg2;S342	0.0794526	-8.07111	0.90475	0.387477	0.722706	-5.2175	0.0878172
E9PXE2;S591	Mcf2l;S591	-0.0573867	-4.28664	-0.904637	0.387534	0.722706	-5.21759	0.0634361
Q64152;S36	Btf3;S36	-0.0808134	-4.48741	-0.904485	0.38761	0.722708	-5.21771	0.0893474
Q8K310;S164	Matr3;S164	0.135898	-7.67758	0.903757	0.387978	0.72319	-5.21828	0.15037
Q4QQM5;T253	Miga1;T253	0.0806849	-2.90598	0.903674	0.38802	0.72319	-5.21835	0.0892854
Q8QZT2;S129	Ccsap;S129	0.135314	-6.75199	0.903778	0.388144	0.723279	-5.21812	0.14972
Q9D2Q3;S423	Paat;S423	0.0589551	-3.59219	0.903034	0.388343	0.72351	-5.21885	0.0652856
Q7TSC1;T609	Prrc2a;T609	-0.0543814	-4.15533	-0.902703	0.38851	0.723636	-5.21911	0.0602429
Q5H8C4;S1929	Vps13a;S1929	0.0551484	-4.94279	0.902582	0.388571	0.723636	-5.2192	0.0611007
Q61086;S665	Fzd3;S665	0.129212	-1.5923	0.90332	0.388696	0.723636	-5.2182	0.143041
Q9Z1B3;S849	Plcb1;S849	0.155987	-11.9467	0.902301	0.388713	0.723636	-5.21942	0.172877
P19246;S583	Nefh;S583	0.134421	-6.44906	0.902231	0.388939	0.723795	-5.21932	0.148987
E9QNX7;T388	Atp4a;T388	-0.052558	-5.4095	-0.901832	0.38895	0.723795	-5.21979	0.0582791
Q02819;S368	Nucb1;S368	0.0510053	-5.23048	0.900965	0.389388	0.72447	-5.22047	0.0566119
Q99MR1;S137	Gigyf1;S137	0.0553753	-4.55722	0.900636	0.389555	0.724639	-5.22073	0.0614847
Q68FH0;S280	Pkp4;S280	-0.0573571	-3.61226	-0.90022	0.389765	0.724889	-5.22105	0.0637145
F7DBB3;S1458	Ahnak2;S1458	-0.123711	-7.19913	-0.899651	0.390054	0.725146	-5.2215	0.13751
A0A498WGM0;S114	Syt7;S114	-0.042993	-6.16503	-0.899648	0.390055	0.725146	-5.2215	0.0477887
Q3UDK1;S450	Trafd1;S450	0.109163	-4.31034	0.8995	0.390306	0.725403	-5.22147	0.12136
Q6P5G0;S430	Mapk4;S430	0.0778479	-2.40983	0.899021	0.390373	0.725403	-5.22199	0.0865919
P19246;S703	Nefh;S703	0.158571	-5.72736	0.899886	0.390431	0.725403	-5.22089	0.176212
Q68FM7;S295	Arhgef11;S295	-0.0401915	-4.87049	-0.898777	0.390496	0.725403	-5.22218	0.044718
C0HKD9;S118	Mfap1b;S118	-0.0566171	-1.24242	-0.898175	0.390802	0.725689	-5.22265	0.0630358
C0HKD9;S116	Mfap1b;S116	-0.0566171	-1.24242	-0.898175	0.390802	0.725689	-5.22265	0.0630358
Q61137;S216	Astn1;S216	-0.0491171	-5.87053	-0.897921	0.390931	0.725786	-5.22285	0.054701
E9PXE2;S946	Mcf2l;S946	0.0539564	-3.15404	0.897515	0.391137	0.725917	-5.22316	0.0601175
P70663;S353	Sparcl1;S353	-0.0515528	-2.04004	-0.897335	0.391228	0.725917	-5.22331	0.057451
E0CX32;S296	Ccdc85a;S296	0.110498	-1.57135	0.897679	0.391229	0.725917	-5.22289	0.123093
A2ARP8;S1415	Map1a;S1415	-0.0638481	-6.63823	-0.896976	0.39141	0.725967	-5.22359	0.0711816
Q62132;S271	Ptprr;S271	-0.0526367	-3.04861	-0.896887	0.391456	0.725967	-5.22366	0.0586883
F8WGX5;S1900	Dmxl1;S1900	-0.0441475	-4.25248	-0.896832	0.391484	0.725967	-5.2237	0.0492261
A0A0R4J036;S645	Nefm;S645	-0.196297	-7.31989	-0.897608	0.391584	0.726013	-5.22267	0.218689
Q64012;T268	Raly;T268	0.0769303	-7.08993	0.896152	0.391829	0.726326	-5.22423	0.0858451
E0CZ72;S206	Kif2a;S206	-0.0891089	-6.48859	-0.895886	0.391964	0.726436	-5.22443	0.0994646
P18608;S87	Hmgn1;S87	0.0826821	-1.38476	0.895012	0.392408	0.727118	-5.22512	0.0923809
Q640R3;S385	Hepacam;S385	-0.209467	-7.75063	-0.895527	0.39264	0.727407	-5.22429	0.233903
A0A0R4J0U2;S159	Ppp4r2;S159	-0.0540205	-1.5026	-0.893825	0.393012	0.727956	-5.22604	0.0604374
Q9QXS1;S1562	Plec;S1562	-0.0827347	-11.3898	-0.893291	0.393285	0.728097	-5.22645	0.0926179
Q8K400;S905	Stxbp5;S905	0.0606918	-5.34569	0.893228	0.393317	0.728097	-5.2265	0.0679466
Q8K400;S903	Stxbp5;S903	0.0606918	-5.34569	0.893228	0.393317	0.728097	-5.2265	0.0679466
Q6IR34;S570	Gpsm1;S570	-0.0518108	-5.03141	-0.892919	0.393474	0.728247	-5.22674	0.0580241
A2A5R2;S276	Arfgef2;S276	-0.231349	-8.01972	-0.89339	0.393726	0.728468	-5.22596	0.258956
Q9CQU3;S95	Rer1;S95	0.0681814	-2.62748	0.892269	0.393805	0.728468	-5.22725	0.0764135
Q99K70;S94	Rragc;S94	0.0384242	-4.30234	0.892236	0.393822	0.728468	-5.22727	0.043065
P16054;T710	Prkce;T710	0.0649458	-5.91581	0.891987	0.393949	0.728561	-5.22747	0.0728103
Q9WTV7;S194	Rlim;S194	-0.118392	-2.29091	-0.892651	0.394098	0.728561	-5.22654	0.132629
Q9QYE6;S116	Golga5;S116	-0.0686421	-5.19616	-0.89169	0.394101	0.728561	-5.2277	0.0769798
P52479;S570	Usp10;S570	0.0636788	-3.11323	0.891192	0.394355	0.72889	-5.22808	0.0714535
Q62261;S2027	Sptbn1;S2027	-0.0681472	-10.5391	-0.890322	0.394799	0.729184	-5.22876	0.0765422
A0A3B2WCN9;S150	Tjp2;S150	-0.0636869	-6.43992	-0.890188	0.394868	0.729184	-5.22886	0.0715432
B1ART2;S2920	Vps13d;S2920	-0.049625	-6.30357	-0.890106	0.39491	0.729184	-5.22893	0.0557517
Q8BH80;S159	Vapb;S159	0.0455002	-4.20045	0.889973	0.394977	0.729184	-5.22903	0.0511254
A0A0R4J101;S112	Slc4a2;S112	0.0745259	-3.02934	0.889939	0.394995	0.729184	-5.22905	0.0837427
Q8BUY8;S219	Gprasp2;S219	0.0758953	-3.48133	0.889877	0.395026	0.729184	-5.2291	0.0852874
E9PX29;S2161	Sptbn4;S2161	0.0584367	-8.98191	0.889716	0.395109	0.729184	-5.22923	0.0656801
Q60598;S407	Cttn;S407	-0.0597925	-6.06501	-0.889653	0.395141	0.729184	-5.22928	0.0672088
Q5Y5T5;S672	Zdhhc8;S672	0.0522215	-1.35067	0.889537	0.3952	0.729184	-5.22937	0.0587064
Q9Z0V2;T602	Kcnd2;T602	-0.058904	-7.24028	-0.889301	0.395321	0.7292	-5.22955	0.0662363
O35526;S59	Stx1a;S59	0.0543528	-7.26535	0.889222	0.395361	0.7292	-5.22961	0.061124
A0A087WS83;S948	Cacna1e;S948	0.116517	-6.72106	0.888541	0.39571	0.72925	-5.23014	0.131133
A0A087WS83;S944	Cacna1e;S944	0.116517	-6.72106	0.888541	0.39571	0.72925	-5.23014	0.131133
P60335;S190	Pcbp1;S190	-0.065885	-6.70375	-0.888512	0.395725	0.72925	-5.23016	0.0741521
Q99J27;S42	Slc33a1;S42	0.0811156	-1.74053	0.888498	0.395732	0.72925	-5.23017	0.0912952
P09405;S303	Ncl;S303	-0.0879185	-6.63314	-0.888425	0.395769	0.72925	-5.23023	0.09896
Q9ER47;S939	Kcnh7;S939	0.0672351	-4.29259	0.888212	0.395878	0.72931	-5.23039	0.0756971
Q62101;S403	Prkd1;S403	0.0588628	-1.27387	0.888027	0.395973	0.729338	-5.23053	0.066285
P60904;T11	Dnajc5;T11	-0.0725859	-6.57676	-0.887884	0.396046	0.729338	-5.23065	0.0817516
Q62504;T2458	Spen;T2458	-0.0918231	-0.974094	-0.887653	0.396164	0.729415	-5.23082	0.103445
A0A0R4J0U5;S58	Abcd2;S58	0.178154	-7.25231	0.887448	0.396758	0.730368	-5.23056	0.200749
Q5NCX5;S504	Neurl4;S504	-0.0662057	-2.92639	-0.885686	0.397173	0.730894	-5.23234	0.0747508
Q5SXR6;S845	Cltc;S845	-0.0665312	-10.6653	-0.885309	0.397366	0.730894	-5.23263	0.0751502
A0A0R4J036;S723	Nefm;S723	-0.283611	-8.29931	-0.886165	0.397415	0.730894	-5.23155	0.320043
P63318;T689	Prkcg;T689	0.0671149	-4.65605	0.885035	0.397507	0.730894	-5.23285	0.0758331
P51830;S357	Adcy9;S357	-0.260641	-4.73395	-0.88586	0.397571	0.730894	-5.23179	0.294223
P51830;S354	Adcy9;S354	-0.260641	-4.73395	-0.88586	0.397571	0.730894	-5.23179	0.294223
P14873;S1242	Map1b;S1242	0.0602645	-5.49167	0.884895	0.397579	0.730894	-5.23295	0.0681036
E9PYL1;S232	Chd5;S232	-0.0380716	-2.50806	-0.884444	0.39781	0.731054	-5.2333	0.0430458
Q8R550;S491	Sh3kbp1;S491	-0.133694	-7.80614	-0.884314	0.397877	0.731054	-5.2334	0.151184
P28667;S22	Marcksl1;S22	-0.0686117	-0.621375	-0.884274	0.397897	0.731054	-5.23343	0.077591
Q3TQ03;S58	Ciart;S58	0.156585	-0.461895	0.884856	0.398086	0.731054	-5.23256	0.176961
Q3UHB8;S211	Ccdc177;S211	-0.20978	-5.55481	-0.884784	0.398123	0.731054	-5.23262	0.237097
P61982;S71	Ywhag;S71	-0.144627	-7.0707	-0.884539	0.398129	0.731054	-5.23291	0.163506
A2AJA9;S509	Ajm1;S509	-0.0407218	-2.48795	-0.883683	0.398201	0.731054	-5.23389	0.0460819
Q69Z38;S1138	Peak1;S1138	-0.0678015	-4.30996	-0.883347	0.398374	0.731115	-5.23415	0.0767552
P42208;S218	Septin2;S218	0.0480331	-1.6048	0.883186	0.398457	0.731115	-5.23427	0.0543862
E9PUH7;S260	Nfix;S260	0.0586816	-5.3421	0.883029	0.398537	0.731115	-5.23439	0.0664549
Q569Z5;S804	Ddx46;S804	-0.0507644	-5.15416	-0.883024	0.39854	0.731115	-5.23439	0.0574892
P97863;S333	Nfib;S333	0.0723077	-1.08945	0.881933	0.399101	0.73198	-5.23523	0.0819877
P14685;S426	Psmd3;S426	0.0478771	-6.96848	0.88181	0.399164	0.73198	-5.23533	0.0542941
O88543;S410	Cops3;S410	0.0820933	-6.68545	0.881025	0.399569	0.732423	-5.23593	0.0931793
Q5U4C3;S821	Scaf1;S821	0.0723393	-2.68997	0.880907	0.39963	0.732423	-5.23602	0.0821191
F8VPQ1;S1658	Dock3;S1658	-0.0516819	-4.94911	-0.880895	0.399636	0.732423	-5.23603	0.0586697
Q91XV3;S191	Basp1;S191	0.0587283	-7.35227	0.879804	0.400198	0.73316	-5.23687	0.0667516
Q9QYX7;S1585	Pclo;S1585	-0.0956121	-7.95611	-0.879689	0.400257	0.73316	-5.23696	0.108688
Q3UHF7;S1077	Hivep2;S1077	0.0716178	-3.90045	0.879669	0.400268	0.73316	-5.23697	0.0814146
A0A087WSS1;S180	Relch;S180	-0.0805527	2.87209	-0.879324	0.400446	0.733346	-5.23724	0.0916076
P58871;S429	Tnks1bp1;S429	-0.0562854	-5.79618	-0.878946	0.400641	0.733562	-5.23753	0.0640374
P47708;S262	Rph3a;S262	0.0906454	-7.75167	0.878724	0.400755	0.733631	-5.2377	0.103156
Q8BH59;S662	Slc25a12;S662	0.0845511	-10.3956	0.878387	0.400929	0.73381	-5.23796	0.0962573
E9Q0N0;S902	Itsn1;S902	-0.0540687	-5.19428	-0.877793	0.401236	0.734112	-5.23841	0.0615962
Q64511;S1363	Top2b;S1363	0.0968533	-8.43887	0.877628	0.401321	0.734112	-5.23854	0.110358
A2AN08;T2712	Ubr4;T2712	0.0730232	-9.64755	0.877622	0.401325	0.734112	-5.23854	0.0832058
E9QPA1;S1131	Ric1;S1131	0.0899808	-0.347398	0.877432	0.401423	0.734151	-5.23869	0.10255
E9QNX7;S379	Atp4a;S379	-0.0611824	-6.8044	-0.877013	0.401639	0.734374	-5.23901	0.0697623
B8XCJ6;S282	Unc80;S282	-0.049104	-4.97024	-0.876815	0.401742	0.734374	-5.23916	0.0560027
O88705;S654	Hcn3;S654	-0.0686311	-2.82356	-0.876751	0.401775	0.734374	-5.23921	0.0782789
Q3B7Z2;S349	Osbp;S349	-0.0426748	-2.93696	-0.876331	0.401992	0.73449	-5.23953	0.0486971
Q64012;S294	Raly;S294	0.0564086	-5.04348	0.876115	0.402104	0.73449	-5.2397	0.0643849
P14873;S1877	Map1b;S1877	0.141402	-6.50107	0.87681	0.402227	0.73449	-5.23875	0.161269
P51881;Y191	Slc25a5;Y191	-0.0632676	-7.22707	-0.875789	0.402273	0.73449	-5.23994	0.0722407
Q9ESZ8;S103	Gtf2i;S103	-0.0620779	-6.93065	-0.875757	0.402289	0.73449	-5.23997	0.0708848
Q69ZX8;S373	Ablim3;S373	-0.0991088	-5.4539	-0.875491	0.402427	0.73449	-5.24017	0.113204
A0A1L1SR84;S779	Igsf9b;S779	0.0603887	-1.35922	0.875307	0.402522	0.73449	-5.24031	0.0689915
A0A1L1SR84;S787	Igsf9b;S787	0.0603887	-1.35922	0.875307	0.402522	0.73449	-5.24031	0.0689915
Q3UHU5;S1501	Mtcl1;S1501	-0.0509562	-6.20762	-0.875182	0.402587	0.73449	-5.24041	0.0582236
Q62261;S2127	Sptbn1;S2127	0.069409	-6.20713	0.875144	0.402607	0.73449	-5.24044	0.0793116
Q9Z1D1;S264	Eif3g;S264	-0.0675534	-4.54026	-0.874825	0.402771	0.734651	-5.24068	0.0772194
Q9Z0H8;S974	Clip2;S974	0.0725648	-6.27523	0.874543	0.402918	0.734777	-5.2409	0.0829745
E9Q3M9;S570	Cracdl;S570	-0.0630456	-3.03906	-0.874239	0.403075	0.734924	-5.24113	0.0721148
Q80W04;S189	Tmcc2;S189	-0.0506	-1.10197	-0.873452	0.403483	0.735528	-5.24173	0.0579311
A0A498WGS3;S141	Mbp;S141	-0.0724277	-2.91444	-0.873089	0.403671	0.735551	-5.24201	0.0829556
Q62261;S2318	Sptbn1;S2318	0.175546	-15.5066	0.872733	0.403857	0.735551	-5.24228	0.201145
Q62261;T2319	Sptbn1;T2319	0.175546	-15.5066	0.872733	0.403857	0.735551	-5.24228	0.201145
Q99J36;S86	Thumpd1;S86	0.10118	-3.43467	0.872959	0.403909	0.735551	-5.24196	0.115905
Q99J36;S88	Thumpd1;S88	0.10118	-3.43467	0.872959	0.403909	0.735551	-5.24196	0.115905
Q9DBS2;T34	Tprg1l;T34	0.0428867	-2.88666	0.872539	0.403957	0.735551	-5.24242	0.0491516
A0A5F8MPP1;S1185	Cracd;S1185	-0.0445871	-2.78406	-0.872168	0.404149	0.735761	-5.24271	0.0511221
A2ANP1;S47	Fam219a;S47	-0.0705185	0.469938	-0.87184	0.40432	0.73584	-5.24296	0.0808847
Q03391;S988	Grin2d;S988	-0.174039	4.17738	-0.871754	0.404365	0.73584	-5.24302	0.199643
Q8VDQ8;S23	Sirt2;S23	-0.0445226	-5.43062	-0.871507	0.404493	0.73584	-5.24321	0.0510869
Q5F2E7;S215	Nufip2;S215	0.14294	-5.29069	0.872417	0.4045	0.73584	-5.2421	0.163843
P55200;S2934	Kmt2a;S2934	0.145725	-5.08636	0.87206	0.404685	0.736036	-5.24237	0.167105
B2RQ80;S707	Tnik;S707	-0.0814204	-5.9761	-0.870941	0.404787	0.736082	-5.24364	0.0934856
E9Q401;S2693	Ryr2;S2693	-0.0479476	-5.73542	-0.870548	0.404991	0.736313	-5.24394	0.0550775
Q9Z277;S1468	Baz1b;S1468	0.288499	-5.80015	0.871095	0.405186	0.736409	-5.24311	0.331191
Q9DBT3;S212	Ccdc97;S212	-0.0723637	-0.148275	-0.87015	0.405198	0.736409	-5.24424	0.0831623
P24788;S234	Cdk11b;S234	0.176921	-3.82952	0.870561	0.405464	0.736752	-5.24351	0.203226
Q7TSH6;S154	Scaf4;S154	-0.0797004	0.223376	-0.869172	0.405708	0.736893	-5.24499	0.0916969
Q3UH99;S422	Shisa6;S422	-0.054902	-1.37166	-0.869076	0.405757	0.736893	-5.24506	0.0631728
Q03717;S564	Kcnb1;S564	0.0644884	-5.37749	0.868944	0.405826	0.736893	-5.24516	0.0742147
P61982;Y133	Ywhag;Y133	-0.073954	-9.47385	-0.868899	0.40585	0.736893	-5.24519	0.0851123
Q80U56;S244	Avl9;S244	0.0891206	-3.55953	0.868198	0.406215	0.737333	-5.24573	0.10265
Q7TQD2;S151	Tppp;S151	-0.0568366	-6.37292	-0.86812	0.406255	0.737333	-5.24579	0.0654709
Q80VC9;S1077	Camsap3;S1077	0.0890866	-7.40093	0.867784	0.406431	0.737333	-5.24604	0.10266
A0A0R4J0G4;S517	Ranbp10;S517	0.189058	-3.68724	0.868538	0.406516	0.737333	-5.24505	0.217674
A0A0R4J0G4;S518	Ranbp10;S518	0.189058	-3.68724	0.868538	0.406516	0.737333	-5.24505	0.217674
Q0VF59;S638	Dlgap2;S638	-0.0757911	-6.19016	-0.867289	0.406688	0.737333	-5.24642	0.0873884
Q7TSH8;S221	Tmem94;S221	-0.0414766	-2.37844	-0.867168	0.406752	0.737333	-5.24651	0.04783
Q9D3D9;S142	Atp5f1d;S142	0.0972257	-7.73552	0.86714	0.406766	0.737333	-5.24653	0.112122
Q9D6W8;T201	Borcs6;T201	-0.0490988	-1.92133	-0.867103	0.406786	0.737333	-5.24656	0.056624
E9QKC6;S485	Trim2;S485	0.0814074	-4.67109	0.866936	0.406873	0.737351	-5.24668	0.0939024
Q9EPQ8;T606	Tcf20;T606	-0.105677	-4.01241	-0.866975	0.407021	0.737425	-5.24651	0.121892
Q8BHS8;S199	Sybu;S199	-0.171534	-5.94813	-0.867274	0.407173	0.737425	-5.24601	0.197786
Q8BHS8;S202	Sybu;S202	-0.171534	-5.94813	-0.867274	0.407173	0.737425	-5.24601	0.197786
A0A0A0MQF6;T208	Gapdh;T208	-0.069951	-5.92486	-0.866267	0.407222	0.737425	-5.24719	0.0807499
E9PZM7;S857	Scaf11;S857	0.238994	-3.63077	0.866834	0.407403	0.73755	-5.24635	0.275709
F8VQ87;S1382	Xrn1;S1382	0.0651144	-5.26718	0.865708	0.407514	0.73755	-5.24761	0.0752152
Q9WUB0;S344	Rbck1;S344	0.0480676	-2.41382	0.865677	0.40753	0.73755	-5.24764	0.055526
A0A0R3P9D0;T380	Plppr3;T380	0.0659949	-5.7042	0.865544	0.407599	0.73755	-5.24774	0.0762468
Q69ZA1;T1058	Cdk13;T1058	-0.0558911	-2.17884	-0.864855	0.40796	0.738062	-5.24826	0.0646249
A0A5K1VVQ9;T33984	Ttn;T33984	-0.0565978	-3.65713	-0.864641	0.408071	0.738124	-5.24842	0.0654581
P60853;S233	Lzts1;S233	-0.0778888	-4.58099	-0.864237	0.408282	0.738367	-5.24873	0.0901244
Q03719;S555	Kcnd1;S555	-0.054708	1.82734	-0.86338	0.408731	0.738998	-5.24937	0.0633649
O35954;S593	Pitpnm1;S593	-0.0373264	-1.48615	-0.863274	0.408786	0.738998	-5.24945	0.0432382
Q3UUF8;S199	Ankrd34b;S199	-0.0712657	-1.77053	-0.8627	0.409087	0.739402	-5.24989	0.0826078
Q80YF9;S594	Arhgap33;S594	0.0770256	-7.27503	0.862456	0.409215	0.739493	-5.25007	0.0893097
Q6PEV3;S155	Wipf2;S155	-0.0492391	-3.07997	-0.862082	0.40941	0.739682	-5.25035	0.0571165
A0A338P6U8;S506	Arid1b;S506	0.090359	-6.79329	0.861574	0.409677	0.739682	-5.25074	0.104877
Q62318;S752	Trim28;S752	-0.0733147	-6.60177	-0.861561	0.409684	0.739682	-5.25075	0.0850953
Q9ES97;S230	Rtn3;S230	-0.079192	-6.56006	-0.861519	0.409706	0.739682	-5.25078	0.0919214
Q9ES97;S233	Rtn3;S233	-0.079192	-6.56006	-0.861519	0.409706	0.739682	-5.25078	0.0919214
D3Z0X5;S51	Phldb1;S51	-0.112834	-6.18412	-0.861113	0.409923	0.739864	-5.25108	0.131033
A2A690;S1534	Tanc2;S1534	0.0326276	-2.16461	0.860988	0.409984	0.739864	-5.25118	0.0378955
P19246;S565	Nefh;S565	0.19457	-6.60626	0.861788	0.410038	0.739864	-5.25016	0.225775
A2ATK9;S420	Fam171a1;S420	-0.0386968	-4.92068	-0.860526	0.410226	0.739991	-5.25153	0.0449688
P05480;S17	Src;S17	0.0771389	-7.29151	0.860422	0.410281	0.739991	-5.25161	0.0896524
D3Z4J3;S293	Myo5a;S293	-0.0780566	-10.4261	-0.860186	0.410405	0.739991	-5.25178	0.0907439
E9Q3M9;S47	Cracdl;S47	-0.0486486	-3.83575	-0.860116	0.410442	0.739991	-5.25184	0.0565605
Q8JZP2;S456	Syn3;S456	0.086999	-7.54644	0.860012	0.410496	0.739991	-5.25191	0.10116
Q8VBT0;S245	Tmx1;S245	-0.203832	-3.58166	-0.860167	0.410887	0.74013	-5.25138	0.236968
A0A571BDA2;S1078	Rimbp2;S1078	0.0565564	-4.20509	0.85903	0.411012	0.74013	-5.25265	0.0658375
A0A0R4J2C2;T125	Syt2;T125	0.0866239	-7.08962	0.859029	0.411012	0.74013	-5.25265	0.100839
Q80TR8;S999	Dcaf1;S999	-0.0573382	-2.52318	-0.859025	0.411014	0.74013	-5.25266	0.066748
Q8CBE3;S22	Wdr37;S22	-0.141363	-7.46131	-0.859293	0.411053	0.74013	-5.2523	0.16451
P52479;S541	Usp10;S541	0.0617426	-2.32429	0.858945	0.411056	0.74013	-5.25272	0.071882
Q69ZW3;S243	Ehbp1;S243	-0.0332472	-2.97377	-0.858834	0.411115	0.74013	-5.2528	0.038712
B9EJ80;S515	Pdzd8;S515	0.0531181	-1.041	0.858498	0.411291	0.740309	-5.25305	0.0618733
Q6ZQ29;S9	Taok2;S9	-0.120548	-2.69625	-0.858844	0.411581	0.740692	-5.25238	0.14036
Q9D6I9;S129	Lurap1;S129	0.0519317	-0.619029	0.857561	0.411784	0.740917	-5.25376	0.0605575
Q921C3;S1830	Brwd1;S1830	0.0795879	-0.207746	0.857069	0.412043	0.741243	-5.25413	0.0928606
Q5U4C3;S240	Scaf1;S240	-0.0831883	-3.92607	-0.856734	0.412219	0.741421	-5.25438	0.0970993
Q80XU3;S58	Nucks1;S58	-0.261152	-3.93872	-0.856635	0.412742	0.741968	-5.25404	0.304858
Q80XU3;S61	Nucks1;S61	-0.261152	-3.93872	-0.856635	0.412742	0.741968	-5.25404	0.304858
Q8VDN2;T226	Atp1a1;T226	-0.0722008	-8.36958	-0.855576	0.412829	0.741968	-5.25525	0.0843886
A0A3B2WCN9;S130	Tjp2;S130	-0.0411225	-4.10465	-0.855524	0.412857	0.741968	-5.25529	0.0480671
P17710;S145	Hk1;S145	-0.062427	-8.83107	-0.855187	0.413034	0.741968	-5.25554	0.0729981
Q9QYX7;S1378	Pclo;S1378	0.126107	-6.6753	0.855314	0.413134	0.741968	-5.2553	0.147439
A0A494BAX0;S516	Nedd4l;S516	0.0500111	-6.62088	0.854972	0.413148	0.741968	-5.2557	0.0584945
Q7TNM2;S627	Trim46;S627	-0.0321541	-4.17663	-0.854852	0.41321	0.741968	-5.25579	0.0376137
A2ARP8;S2027	Map1a;S2027	0.0505245	-6.31874	0.854664	0.41331	0.741968	-5.25593	0.0591162
Q8VDQ8;T27	Sirt2;T27	0.0558061	-9.05573	0.854618	0.413334	0.741968	-5.25597	0.0652994
Q8VHH7;S579	Adcy3;S579	-0.0412836	-3.77269	-0.854271	0.413517	0.741968	-5.25623	0.0483261
Q62093;S189	Srsf2;S189	-0.126786	-6.68357	-0.854418	0.413606	0.741968	-5.25597	0.148389
Q62093;S191	Srsf2;S191	-0.126786	-6.68357	-0.854418	0.413606	0.741968	-5.25597	0.148389
Q920N7;S97	Syt12;S97	-0.0448184	-2.06444	-0.854096	0.413609	0.741968	-5.25636	0.0524746
P14873;S1204	Map1b;S1204	0.0604028	-6.23412	0.853875	0.413726	0.742038	-5.25652	0.0707396
Q3UHX2;S63	Pdap1;S63	0.135494	-3.42966	0.85448	0.413876	0.742169	-5.25566	0.158569
Q8QZR0;S354	Tram1l1;S354	0.195994	-0.821165	0.854219	0.414014	0.742276	-5.25585	0.229442
B8XCJ6;S526	Unc80;S526	0.0596902	-4.36008	0.852802	0.414293	0.742276	-5.25732	0.0699931
B1AQY2;T657	Arhgap23;T657	-0.0551146	-5.25251	-0.852751	0.41432	0.742276	-5.25736	0.0646315
Q8BFT9;S542	Svop;S542	0.274107	-7.22633	0.853575	0.414353	0.742276	-5.25633	0.321128
E9Q0S6;S899	Tns1;S899	-0.0436652	-4.12482	-0.852516	0.414444	0.742276	-5.25754	0.0512192
Q99KG5;S436	Lsr;S436	-0.110267	-0.838262	-0.852712	0.414506	0.742276	-5.25725	0.129313
Q52KI8;S645	Srrm1;S645	-0.168854	-4.15492	-0.853066	0.414622	0.742276	-5.25671	0.197938
Q52KI8;S647	Srrm1;S647	-0.168854	-4.15492	-0.853066	0.414622	0.742276	-5.25671	0.197938
Q922M7;S189	AI597479;S189	-0.050228	0.297182	-0.851909	0.414764	0.742276	-5.25799	0.0589593
P61809;T138	Cdk5r1;T138	-0.0679412	-1.97018	-0.851877	0.414781	0.742276	-5.25801	0.0797546
Q9ER00;S142	Stx12;S142	-0.161219	-6.79062	-0.852747	0.41479	0.742276	-5.25695	0.189059
A0A0N4SW73;S693	Rab11fip5;S693	0.092829	-3.16979	0.85136	0.415083	0.742662	-5.25838	0.109036
P35436;S1017	Grin2a;S1017	-0.0460836	-7.31684	-0.850932	0.415281	0.742878	-5.25872	0.0541567
G5E8T6;S575	Magi3;S575	-0.0612632	-5.15503	-0.850587	0.415464	0.743064	-5.25898	0.0720246
Q8VDN2;S407	Atp1a1;S407	-0.0551823	-6.97057	-0.849784	0.415889	0.743325	-5.25958	0.0649369
P46660;S437	Ina;S437	-0.0830454	-6.67737	-0.849727	0.415919	0.743325	-5.25962	0.0977318
O35954;T1222	Pitpnm1;T1222	-0.0771783	-4.94888	-0.8495	0.416039	0.743325	-5.25979	0.0908514
Q6GQT5;S404	Tmem151a;S404	0.0547699	-4.57334	0.849415	0.416084	0.743325	-5.25985	0.0644795
Q6GQT5;S407	Tmem151a;S407	0.0547699	-4.57334	0.849415	0.416084	0.743325	-5.25985	0.0644795
B2RQC6;S1406	Cad;S1406	-0.0386452	-3.55216	-0.849394	0.416095	0.743325	-5.25987	0.0454974
P97855;T268	G3bp1;T268	-0.0449283	-4.52371	-0.849285	0.416153	0.743325	-5.25995	0.0529013
P17710;S234	Hk1;S234	-0.0618432	-9.26166	-0.849024	0.416291	0.74342	-5.26014	0.0728403
Q52KI8;S704	Srrm1;S704	-0.28964	-5.57657	-0.849772	0.416362	0.74342	-5.25917	0.340844
H9KV00;S1071	Son;S1071	0.0518099	-6.65525	0.848498	0.41657	0.74355	-5.26053	0.0610607
Q64511;S1539	Top2b;S1539	0.234616	-8.19289	0.849246	0.41664	0.74355	-5.25957	0.276264
B2RRE7;S1017	Otud4;S1017	-0.0515451	-0.825849	-0.848314	0.416668	0.74355	-5.26067	0.0607618
P11798;T334	Camk2a;T334	-0.105504	-2.20903	-0.848447	0.416787	0.743624	-5.2604	0.124349
O88737;S3301	Bsn;S3301	0.100293	-8.72572	0.847844	0.416917	0.743717	-5.26102	0.118292
G5E829;S72	Atp2b1;S72	0.0848673	-9.45671	0.847438	0.417133	0.743782	-5.26132	0.100146
Q9JLN9;S2448	Mtor;S2448	-0.0473581	-7.07784	-0.847344	0.417182	0.743782	-5.26139	0.05589
Q5EBP8;S6	Hnrnpa1;S6	0.17587	-3.61037	0.848214	0.417187	0.743782	-5.26034	0.207342
Q9CXK9;S41	Rbm33;S41	0.0552888	-0.108518	0.847064	0.417331	0.743901	-5.2616	0.0652711
B7ZCJ1;S482	Arhgap21;S482	0.0367542	-5.85254	0.8467	0.417525	0.744107	-5.26187	0.0434088
Q80TJ1;S1347	Cadps;S1347	-0.0331697	-4.54654	-0.846463	0.41765	0.744131	-5.26205	0.0391862
Q9QYB8;S60	Add2;S60	-0.0628831	-3.03227	-0.846381	0.417694	0.744131	-5.26211	0.0742964
P46660;S308	Ina;S308	0.0977516	-10.1534	0.845877	0.417962	0.74447	-5.26248	0.115562
A0A571BET0;S956	Cacna1a;S956	0.0457343	-3.92005	0.844611	0.418635	0.745409	-5.26342	0.0541483
A2AQN4;S267	Acss2;S267	0.0616601	-2.19285	0.844593	0.418644	0.745409	-5.26344	0.0730057
P13020;S307	Gsn;S307	-0.0632269	-5.7619	-0.843471	0.419242	0.746045	-5.26427	0.0749604
A1L3P4;S700	Slc9a6;S700	-0.0385105	-1.02018	-0.843328	0.419318	0.746045	-5.26437	0.0456649
G3XA17;T891	Eif4g2;T891	-0.0743746	-7.59201	-0.843322	0.419321	0.746045	-5.26438	0.0881924
O08553;S518	Dpysl2;S518	0.118429	-8.44752	0.843179	0.419397	0.746045	-5.26448	0.140456
O08553;S517	Dpysl2;S517	0.118429	-8.44752	0.843179	0.419397	0.746045	-5.26448	0.140456
Q91YD3;S162	Dcp1a;S162	-0.0396847	-2.33381	-0.843042	0.41947	0.746045	-5.26459	0.0470732
G5E8J6;S249	Hrc;S249	-0.375535	4.22176	-0.843524	0.419676	0.746161	-5.26382	0.445198
O89032;S566	Sh3pxd2a;S566	0.0702825	-5.03167	0.842627	0.419691	0.746161	-5.26489	0.0834088
Q8BG16;S683	Slc6a15;S683	-0.0475366	-3.07504	-0.842432	0.419795	0.746207	-5.26504	0.0564278
Q91YJ2;S108	Snx4;S108	-0.0821839	-6.79656	-0.841979	0.420037	0.746498	-5.26537	0.0976081
P61967;S147	Ap1s1;S147	-0.0544247	-2.11156	-0.841634	0.420221	0.746686	-5.26563	0.0646655
Q9QXS1;S1443	Plec;S1443	0.078472	-7.94296	0.841238	0.420432	0.746923	-5.26592	0.0932816
Q8BX70;S736	Vps13c;S736	-0.115723	-3.97443	-0.841524	0.420741	0.747332	-5.2653	0.137516
P97797;Y86	Sirpa;Y86	-0.0928401	-9.65779	-0.83977	0.421216	0.748	-5.267	0.110554
Q811P8;S592	Arhgap32;S592	-0.079309	-6.33743	-0.839585	0.421314	0.748	-5.26714	0.0944621
Q9ERG0;S360	Lima1;S360	0.0543144	-4.87828	0.839442	0.421391	0.748	-5.26725	0.064703
O08919;T279	Numbl;T279	-0.0574439	-4.98494	-0.839299	0.421467	0.748	-5.26735	0.0684427
Q61029;S179	Tmpo;S179	0.0560461	-5.02895	0.83914	0.421552	0.748	-5.26747	0.0667899
P32037;T232	Slc2a3;T232	-0.0481999	-2.96553	-0.838886	0.421688	0.748	-5.26766	0.057457
B8QI34;S260	Ppfia2;S260	-0.0492049	-5.25126	-0.838691	0.421792	0.748	-5.2678	0.0586687
G3X9Z4;S495	Pcf11;S495	0.163661	-1.26509	0.8395	0.42182	0.748	-5.26679	0.19495
G3X9Z4;S490	Pcf11;S490	0.163661	-1.26509	0.8395	0.42182	0.748	-5.26679	0.19495
Q8BU11;T175	Tox4;T175	0.056628	-2.96973	0.837882	0.422225	0.748288	-5.2684	0.0675847
Q8BU11;S178	Tox4;S178	0.056628	-2.96973	0.837882	0.422225	0.748288	-5.2684	0.0675847
Q8BU11;S182	Tox4;S182	0.056628	-2.96973	0.837882	0.422225	0.748288	-5.2684	0.0675847
Q80U35;S1324	Arhgef17;S1324	0.0814041	-6.07072	0.83775	0.422296	0.748288	-5.26849	0.09717
Q8VDP4;S677	Ccar2;S677	0.0695383	-2.03712	0.8376	0.422376	0.748292	-5.2686	0.083021
P81122;S675	Irs2;S675	-0.0515498	-3.32798	-0.837418	0.422473	0.748326	-5.26874	0.061558
Q8BK03;S276	Miga2;S276	-0.0528547	-1.13702	-0.83704	0.422676	0.748358	-5.26902	0.0631448
O88737;S3158	Bsn;S3158	-0.101854	-6.67839	-0.836979	0.422708	0.748358	-5.26906	0.121692
Q8BG05;S359	Hnrnpa3;S359	0.0912953	-6.70252	0.836945	0.422727	0.748358	-5.26909	0.109082
Q8K0T4;S438	Katnal1;S438	-0.0426383	-3.84589	-0.836623	0.422899	0.748412	-5.26932	0.0509648
Q6PGL7;S613	Washc2;S613	-0.0361673	-2.79827	-0.836217	0.423117	0.748412	-5.26962	0.043251
Q99LC3;S231	Ndufa10;S231	-0.0710138	-8.27703	-0.836004	0.423231	0.748412	-5.26978	0.0849444
O88703;S764	Hcn2;S764	0.0454414	-2.85323	0.835912	0.42328	0.748412	-5.26985	0.0543614
E9QM99;S1318	Dock10;S1318	-0.0944794	-6.28398	-0.835803	0.423339	0.748412	-5.26993	0.11304
A0A0B4J1E7;S162	Kpna4;S162	0.0628742	-5.5627	0.835719	0.423384	0.748412	-5.26999	0.0752337
B9EI38;T467	Reps2;T467	0.0975013	-5.26542	0.835632	0.423431	0.748412	-5.27005	0.11668
Q99NF2;S72	Nsmf;S72	-0.0520555	-3.2382	-0.835603	0.423446	0.748412	-5.27007	0.0622969
Q8BTI8;T955	Srrm2;T955	0.104475	-5.7013	0.835485	0.423509	0.748412	-5.27016	0.125048
Q8R1Q8;S421	Dync1li1;S421	-0.0588141	-7.35707	-0.835428	0.423539	0.748412	-5.2702	0.0703999
P46460;S109	Nsf;S109	0.0609164	-9.76245	0.835178	0.423674	0.748447	-5.27039	0.0729382
F8VPT7;S576	Sik2;S576	0.0918334	-5.32736	0.834466	0.424056	0.748447	-5.27091	0.11005
P14873;S1778	Map1b;S1778	-0.0596001	-7.84724	-0.834465	0.424056	0.748447	-5.27091	0.0714231
A0A0R4J083;S55	Acadl;S55	0.0745761	-7.62141	0.834115	0.424244	0.748447	-5.27117	0.0894074
P60229;S203	Eif3e;S203	-0.0558956	-5.3891	-0.834067	0.42427	0.748447	-5.2712	0.0670157
Q5SWP3;S1125	Nacad;S1125	0.0509499	-3.96284	0.834052	0.424278	0.748447	-5.27121	0.0610872
Q9JL04;S720	Fmn2;S720	0.119978	-7.65211	0.834046	0.424281	0.748447	-5.27122	0.14385
E9Q0J2;S414	Ralgapb;S414	0.0820615	-8.65448	0.834019	0.424296	0.748447	-5.27124	0.0983928
Q922Y1;S188	Ubxn1;S188	-0.0805185	-3.6018	-0.833809	0.424409	0.748447	-5.27139	0.0965671
E9Q2E4;T2503	Hectd4;T2503	0.190026	-5.63465	0.834654	0.424412	0.748447	-5.27036	0.227671
Q99MK8;S670	Grk2;S670	-0.0579257	-3.95662	-0.833655	0.424491	0.748447	-5.2715	0.0694839
Q8C817;S374	Tmem200a;S374	-0.0459582	-1.66339	-0.833642	0.424498	0.748447	-5.27151	0.0551294
Q8C9B9;S1307	Dido1;S1307	-0.101852	-4.30546	-0.833451	0.424763	0.748523	-5.27151	0.122205
P63087;T311	Ppp1cc;T311	0.0823369	-4.93365	0.833083	0.424798	0.748523	-5.27192	0.0988339
P14873;S825	Map1b;S825	0.0493798	-6.67052	0.833022	0.424831	0.748523	-5.27197	0.059278
Q8BJI1;S701	Slc6a17;S701	-0.0415117	-3.63936	-0.832942	0.424874	0.748523	-5.27203	0.0498375
Q6ZQ58;S498	Larp1;S498	-0.222091	-5.35422	-0.833577	0.42499	0.748523	-5.27115	0.266432
Q3THK3;T437	Gtf2f1;T437	0.0813552	-6.36117	0.832687	0.425011	0.748523	-5.27221	0.097702
A0A5H1ZRM8;S531	Scn2a;S531	0.143974	-9.4222	0.832039	0.42536	0.748819	-5.27269	0.173037
Q8BGC0;S388	Htatsf1;S388	0.0736522	-8.18325	0.831983	0.42539	0.748819	-5.27273	0.088526
E9Q3C1;S436	C2cd2;S436	0.0600561	-1.33096	0.831665	0.425561	0.748819	-5.27296	0.0722119
Q6A0A2;S721	Larp4b;S721	-0.154578	-7.42385	-0.832457	0.425591	0.748819	-5.27197	0.185688
Q3UHX2;S19	Pdap1;S19	0.0599116	-3.10381	0.831569	0.425612	0.748819	-5.27303	0.0720465
Q8K2C9;S114	Hacd3;S114	-0.0436301	-0.599839	-0.831413	0.425696	0.748819	-5.27315	0.0524771
Q4VA93;S319	Prkca;S319	0.180917	-4.60792	0.832103	0.425781	0.748819	-5.27223	0.217421
Q8R010;T82	Aimp2;T82	-0.03984	-3.9946	-0.831211	0.425805	0.748819	-5.27329	0.04793
Q7TQG1;S426	Plekha6;S426	-0.0460767	-2.90047	-0.830577	0.426147	0.749282	-5.27376	0.0554756
H3BJZ7;S259	Unc13a;S259	0.133372	-10.3186	0.830356	0.426266	0.749353	-5.27392	0.16062
Q8QZT2;S56	Ccsap;S56	-0.0756864	-2.96252	-0.830007	0.426454	0.749454	-5.27417	0.0911876
B1AY10;S149	Nfx1;S149	0.049111	-4.15056	0.829735	0.4266	0.749454	-5.27437	0.0591887
B1AY10;S147	Nfx1;S147	0.049111	-4.15056	0.829735	0.4266	0.749454	-5.27437	0.0591887
Q9ER67;T121	Maged2;T121	-0.0380783	-1.86629	-0.829559	0.426695	0.749454	-5.2745	0.0459019
P48722;S74	Hspa4l;S74	-0.0422404	-3.67441	-0.829522	0.426715	0.749454	-5.27453	0.0509214
P48962;S149	Slc25a4;S149	0.0623101	-8.32829	0.828609	0.427207	0.750181	-5.27519	0.0751984
D3YU56;S258	Lemd3;S258	0.0888577	-6.35841	0.828253	0.427399	0.750197	-5.27545	0.107283
D3YU56;S260	Lemd3;S260	0.0888577	-6.35841	0.828253	0.427399	0.750197	-5.27545	0.107283
Q61161;S394	Map4k2;S394	-0.0378727	-4.95642	-0.828156	0.427451	0.750197	-5.27553	0.0457313
P35564;S563	Canx;S563	-0.270563	-8.05995	-0.828674	0.427626	0.750203	-5.27474	0.326501
O70589;S51	Cask;S51	-0.0514188	-5.73809	-0.827764	0.427663	0.750203	-5.27581	0.0621177
Q61026;S499	Ncoa2;S499	0.133848	-1.3616	0.828452	0.427746	0.750203	-5.2749	0.161564
B9EI38;S246	Reps2;S246	0.0674441	-2.29155	0.82724	0.427946	0.750203	-5.27619	0.081529
E9Q284;S174	Coil;S174	0.153076	-5.15229	0.82795	0.428016	0.750203	-5.27527	0.184886
Q9QYB5;T409	Add3;T409	0.0534143	-3.64167	0.826917	0.42812	0.750203	-5.27643	0.0645945
P60710;T203	Actb;T203	-0.0637286	-6.93745	-0.826694	0.428241	0.750203	-5.27659	0.0770885
E9QKE4;S449	Rab3gap2;S449	-0.0439096	-3.10457	-0.826628	0.428277	0.750203	-5.27664	0.0531189
A0A338P6I6;Y280	Dlg4;Y280	-0.0471156	-6.34841	-0.826281	0.428464	0.750203	-5.27689	0.0570213
Q8BMI3;S267	Gga3;S267	-0.0815651	-3.33866	-0.826223	0.428496	0.750203	-5.27693	0.0987205
A0A498WGS3;S132	Mbp;S132	-0.164584	-3.8422	-0.826949	0.428556	0.750203	-5.276	0.199025
Q68FM7;S35	Arhgef11;S35	-0.106946	-8.13565	-0.826026	0.428602	0.750203	-5.27708	0.12947
P11798;S333	Camk2a;S333	-0.0858633	1.34271	-0.826018	0.428606	0.750203	-5.27708	0.103948
B7ZNX6;S595	Erbin;S595	0.0959154	-5.74206	0.825899	0.42867	0.750203	-5.27717	0.116134
B7ZNX6;S600	Erbin;S600	0.0959154	-5.74206	0.825899	0.42867	0.750203	-5.27717	0.116134
E9Q0S6;S1554	Tns1;S1554	-0.0940769	-4.6571	-0.825565	0.428851	0.750203	-5.27741	0.113955
Q6ZQ58;S604	Larp1;S604	-0.0556342	-6.16066	-0.825536	0.428867	0.750203	-5.27743	0.0673916
Q6ZQ58;S608	Larp1;S608	-0.0556342	-6.16066	-0.825536	0.428867	0.750203	-5.27743	0.0673916
A9DA50;S602	Lingo1;S602	-0.0765454	-3.34561	-0.824988	0.429163	0.750476	-5.27783	0.0927836
Q8VBT9;S193	Aspscr1;S193	0.0401552	-3.21807	0.824958	0.42918	0.750476	-5.27785	0.0486755
Q7M750;S141	Opalin;S141	-0.117486	-0.972008	-0.825376	0.429368	0.750585	-5.27718	0.142342
P26645;S171	Marcks;S171	-0.121401	-5.3141	-0.825312	0.42944	0.750585	-5.27719	0.147097
Q9R1R2;S7	Trim3;S7	0.148346	-5.3037	0.825243	0.429477	0.750585	-5.27724	0.17976
Q6AW69;S257	Cgnl1;S257	0.112706	-3.22537	0.82451	0.429873	0.75114	-5.27777	0.136694
Q8R149;T131	Bud13;T131	0.127064	0.443569	0.823932	0.430024	0.751266	-5.27834	0.154216
A0A5F8MQ33;S557	Mrtfa;S557	0.0884464	-4.96098	0.823219	0.430121	0.751298	-5.27912	0.10744
A2A690;S1538	Tanc2;S1538	0.0600609	-7.72796	0.822806	0.430345	0.751473	-5.27942	0.0729952
Q4ACU6;S995	Shank3;S995	-0.0617469	-5.76213	-0.822744	0.430378	0.751473	-5.27946	0.0750499
Q8K400;S786	Stxbp5;S786	0.166249	-2.77257	0.822864	0.430764	0.751987	-5.27897	0.202037
Q9CRD4;S122	Dbndd2;S122	0.0982787	-1.886	0.822191	0.43083	0.751987	-5.27973	0.119533
Q9ESJ4;S673	Nckipsd;S673	-0.0622629	-5.69559	-0.821633	0.430981	0.752113	-5.28027	0.0757794
A0A0G2JEG8;S633	Amph;S633	-0.0520325	-7.54852	-0.821482	0.431063	0.75212	-5.28038	0.0633399
A0A0A0MQF6;T253	Gapdh;T253	-0.068815	-10.5889	-0.820898	0.43138	0.752415	-5.2808	0.083829
Q9QYB8;S396	Add2;S396	-0.0598361	-5.4973	-0.82088	0.43139	0.752415	-5.28081	0.0728927
Q8R554;T829	Otud7a;T829	0.0467328	-3.63776	0.820105	0.431811	0.752899	-5.28137	0.056984
Q8BMI3;S159	Gga3;S159	-0.0691321	-1.11434	-0.819966	0.431886	0.752899	-5.28147	0.084311
Q3UHU5;T611	Mtcl1;T611	0.104822	-7.6597	0.819934	0.431903	0.752899	-5.2815	0.127842
D3Z4J9;S108	Eml1;S108	0.121556	-3.71499	0.82021	0.432203	0.753283	-5.28089	0.1482
Q6I6G8;S596	Hecw2;S596	0.0947252	-8.23093	0.819233	0.432285	0.753289	-5.282	0.115627
Q6P5F7;T139	Ttyh3;T139	-0.0602433	-4.55221	-0.818855	0.43249	0.753389	-5.28228	0.0735702
Q8R4R6;T272	Nup35;T272	-0.114002	-6.26795	-0.819129	0.4325	0.753389	-5.28194	0.139175
E9Q8A3;S278	Pi4kb;S278	-0.0437772	-3.89751	-0.818382	0.432748	0.753631	-5.28262	0.0534923
A0A571BET0;S881	Cacna1a;S881	-0.0684499	-3.17281	-0.818292	0.432796	0.753631	-5.28268	0.0836497
Q62261;S1666	Sptbn1;S1666	0.0979725	-11.985	0.818103	0.432899	0.753673	-5.28282	0.119756
Q8K341;S315	Atat1;S315	-0.0429177	-4.65878	-0.817725	0.433105	0.753799	-5.28309	0.0524843
Q8CH02;S407	Sugp1;S407	-0.0613823	-2.96221	-0.817247	0.433365	0.753799	-5.28344	0.0751087
Q8CH02;S409	Sugp1;S409	-0.0613823	-2.96221	-0.817247	0.433365	0.753799	-5.28344	0.0751087
Q68FH4;S208	Galk2;S208	-0.0630694	-4.54376	-0.81716	0.433413	0.753799	-5.2835	0.0771812
Q8K1M3;S393	Prkar2a;S393	-0.0431778	-2.97558	-0.817148	0.433419	0.753799	-5.28351	0.0528396
D3Z5N6;S142	Dpf2;S142	-0.06111	-2.15303	-0.817102	0.433444	0.753799	-5.28354	0.0747887
B2RUG9;S1772	Apc;S1772	-0.0504115	-4.34402	-0.81614	0.433968	0.754051	-5.28423	0.0617681
Q8K4P8;S68	Hecw1;S68	0.0749029	-3.01761	0.816137	0.43397	0.754051	-5.28424	0.0917774
B2RQ80;S688	Tnik;S688	0.138398	-4.30848	0.816911	0.433995	0.754051	-5.28328	0.169416
O35126;S630	Atn1;S630	0.110923	-2.29206	0.816891	0.434006	0.754051	-5.28329	0.135787
P48678;S637	Lmna;S637	-0.0577584	-6.55845	-0.81606	0.434012	0.754051	-5.28429	0.0707772
A0A0N4SW28;S60	Gng12;S60	-0.0827685	-4.73804	-0.815845	0.434129	0.754051	-5.28445	0.101451
Q8BGC0;S613	Htatsf1;S613	0.0904907	-5.06181	0.815766	0.434173	0.754051	-5.2845	0.110927
Q9JJR8;S143	Tmem9b;S143	-0.0718093	-3.94415	-0.815679	0.43422	0.754051	-5.28457	0.0880362
Q9CWK8;S185	Snx2;S185	-0.109161	-7.03058	-0.815355	0.434397	0.754125	-5.2848	0.133881
Q69ZI1;S741	Sh3rf1;S741	-0.051602	-2.07393	-0.81516	0.434503	0.754125	-5.28494	0.0633029
Q9R0P5;S163	Dstn;S163	-0.0380712	-4.44168	-0.815136	0.434516	0.754125	-5.28496	0.0467054
Q62093;S26	Srsf2;S26	-0.095614	-3.84893	-0.815216	0.434631	0.754125	-5.28476	0.117287
Q8BG18;S192	Necab1;S192	0.0346891	-5.01298	0.814641	0.434786	0.754125	-5.28531	0.0425821
E9Q6L9;S1123	Lrrc7;S1123	-0.0356801	-3.4452	-0.814604	0.434807	0.754125	-5.28534	0.0438006
A0A0R3P9D0;S641	Plppr3;S641	0.0368254	-3.19887	0.814587	0.434815	0.754125	-5.28535	0.0452074
A0A0R4J0M9;S746	Vcpip1;S746	-0.0621026	-4.36795	-0.814333	0.434954	0.754125	-5.28554	0.0762619
D3Z4J3;T613	Myo5a;T613	-0.0681337	-10.188	-0.8143	0.434972	0.754125	-5.28556	0.0836715
D3Z5M6;S1565	Adgrl3;S1565	0.0728423	-3.53599	0.813488	0.435416	0.754589	-5.28614	0.0895432
Q9QXS1;S4620	Plec;S4620	-0.147328	-11.1706	-0.813393	0.435468	0.754589	-5.28621	0.181128
K3W4S4;S685	Mapk8ip3;S685	0.112032	-4.31628	0.814063	0.435547	0.754589	-5.28533	0.137621
Q6NZF1;S740	Zc3h11a;S740	0.0482321	-4.07439	0.813233	0.435555	0.754589	-5.28633	0.0593091
A2AAJ9;S5699	Obscn;S5699	-0.134735	-1.71661	-0.813525	0.435841	0.75481	-5.28572	0.165619
A2AAJ9;T5703	Obscn;T5703	-0.134735	-1.71661	-0.813525	0.435841	0.75481	-5.28572	0.165619
A0A5K1VVQ9;S814	Ttn;S814	-0.0620062	-6.89503	-0.812547	0.43593	0.754828	-5.28682	0.0763109
Q68FG2;S2175	Sptbn2;S2175	0.0910783	-13.0953	0.812069	0.436192	0.755145	-5.28716	0.112156
Q8R0Y6;T544	Aldh1l1;T544	-0.0567391	-7.99221	-0.811742	0.43637	0.755178	-5.2874	0.0698979
B2RUG9;S2146	Apc;S2146	-0.120365	-4.79832	-0.812412	0.436448	0.755178	-5.28651	0.148158
B2RUG9;T2151	Apc;T2151	-0.120365	-4.79832	-0.812412	0.436448	0.755178	-5.28651	0.148158
P54731;S581	Faf1;S581	-0.058092	-4.58408	-0.811455	0.436527	0.755179	-5.2876	0.0715898
G3X8Q1;S1413	Cabin1;S1413	-0.0660653	-2.71277	-0.809955	0.437349	0.75608	-5.28868	0.0815666
E9Q7P2;T469	Cacna1i;T469	0.0754798	-4.81357	0.80995	0.437352	0.75608	-5.28868	0.0931907
D3YU56;S137	Lemd3;S137	-0.0477955	-4.19333	-0.809948	0.437353	0.75608	-5.28868	0.0590106
A0A2I3BPQ5;S198	Zc3h13;S198	0.132506	-2.29845	0.810735	0.437365	0.75608	-5.28772	0.163439
F8VPV0;S1437	Pcnt;S1437	0.197574	-1.49127	0.81039	0.437554	0.756271	-5.28796	0.243801
Q9D4I9;S208	Rab23;S208	0.0549955	-4.1298	0.809146	0.437792	0.756432	-5.28925	0.0679673
Q5DTT2;S993	Psd;S993	-0.0717546	-6.23822	-0.809123	0.437805	0.756432	-5.28927	0.088682
Q5SUF2;S431	Luc7l3;S431	0.0814113	-4.48432	0.808883	0.437937	0.756522	-5.28944	0.100647
Q68FF6;S601	Git1;S601	-0.0428947	-5.69836	-0.807834	0.438512	0.757379	-5.29019	0.0530984
A0A5F8MPW9;T86	Peg3;T86	0.0737303	-3.79912	0.807611	0.438635	0.757455	-5.29035	0.0912943
Q8BU31;S151	Rap2c;S151	-0.0623521	-2.4105	-0.807192	0.438864	0.757586	-5.29065	0.0772456
Q9Z1Q2;T32	Abhd16a;T32	-0.0580451	-6.26614	-0.80711	0.43891	0.757586	-5.29071	0.0719172
Q8BNW9;S320	Kbtbd11;S320	-0.173961	-6.3832	-0.807466	0.439155	0.757586	-5.29006	0.215441
A2APX8;S607	Scn1a;S607	-0.0628413	-8.93312	-0.806592	0.439194	0.757586	-5.29108	0.0779096
A2A690;S1147	Tanc2;S1147	-0.121881	-11.6837	-0.806447	0.439274	0.757586	-5.29118	0.151134
Q8K400;S783	Stxbp5;S783	0.188758	-3.2621	0.807176	0.439315	0.757586	-5.29026	0.23385
P16283;S170	Slc4a3;S170	-0.0362223	-1.76117	-0.806341	0.439332	0.757586	-5.29126	0.0449218
P14873;S1255	Map1b;S1255	-0.0557839	-5.90631	-0.806319	0.439344	0.757586	-5.29127	0.0691835
O70318;S698	Epb41l2;S698	0.119566	-10.2691	0.806034	0.439501	0.75772	-5.29148	0.148339
E9QAD8;S246	Iqsec2;S246	-0.0436549	-5.0071	-0.805881	0.439585	0.757728	-5.29159	0.0541704
G5E8J6;S591	Hrc;S591	-0.251572	-0.624616	-0.80645	0.439713	0.757812	-5.29078	0.31195
Q924A2;S2275	Cic;S2275	-0.0408938	-1.14536	-0.805252	0.439931	0.758038	-5.29203	0.0507838
A0A5K1VVQ9;S34595	Ttn;S34595	-0.22252	-5.75358	-0.805723	0.440112	0.758038	-5.2913	0.276175
A0A5K1VVQ9;S34589	Ttn;S34589	-0.22252	-5.75358	-0.805723	0.440112	0.758038	-5.2913	0.276175
Q9D832;S38	Dnajb4;S38	0.089813	-6.06706	0.804537	0.440324	0.758038	-5.29254	0.111633
Q8K3A9;S191	Mepce;S191	0.0729552	-0.216028	0.804125	0.440551	0.758038	-5.29283	0.0907262
Q8K3A9;S192	Mepce;S192	0.0729552	-0.216028	0.804125	0.440551	0.758038	-5.29283	0.0907262
O88935;S332	Syn1;S332	-0.0639188	-9.26032	-0.804006	0.440617	0.758038	-5.29292	0.0795003
E9Q6G4;S2133	Abca7;S2133	0.109446	-4.67961	0.804567	0.440711	0.758038	-5.29216	0.136031
E9Q6G4;S2132	Abca7;S2132	0.109446	-4.67961	0.804567	0.440711	0.758038	-5.29216	0.136031
E9QQ25;S2135	Speg;S2135	0.144442	-5.62331	0.804437	0.440819	0.758038	-5.29222	0.179557
Q80TL4;S51	Phf24;S51	-0.13475	-3.829	-0.803985	0.441067	0.758038	-5.29254	0.167602
Q8QZV4;S72	Stk32c;S72	-0.0749853	-5.51719	-0.803109	0.441111	0.758038	-5.29356	0.0933688
Q8CGK3;S79	Lonp1;S79	-0.0755792	-8.36602	-0.802895	0.441229	0.758038	-5.29371	0.0941333
P15209;T712	Ntrk2;T712	-0.048401	-5.42972	-0.802432	0.441484	0.758038	-5.29404	0.0603179
P20357;S596	Map2;S596	0.0790019	-9.42974	0.802413	0.441495	0.758038	-5.29405	0.0984554
P20357;S599	Map2;S599	0.0790019	-9.42974	0.802413	0.441495	0.758038	-5.29405	0.0984554
O88703;S834	Hcn2;S834	-0.04824	-3.28672	-0.802191	0.441617	0.758038	-5.29421	0.0601353
Q6AXD2;T361	Abi2;T361	-0.037584	-3.02329	-0.802127	0.441652	0.758038	-5.29425	0.0468554
Q3UNH4;S190	Gprin1;S190	-0.0858422	-5.51382	-0.802057	0.441691	0.758038	-5.2943	0.107027
P14873;S544	Map1b;S544	0.0796644	-8.85149	0.801914	0.44177	0.758038	-5.29441	0.0993429
Q8CI15;S225	Sphk1;S225	-0.166017	0.882809	-0.80267	0.441792	0.758038	-5.29347	0.206831
Q8C5N3;S829	Cwc22;S829	-0.184254	-2.72744	-0.802381	0.441951	0.758038	-5.29368	0.229634
A2AJ21;S247	Npdc1;S247	0.0583538	-2.24289	0.801527	0.441983	0.758038	-5.29468	0.0728032
A2ARP8;S1844	Map1a;S1844	0.0545554	-7.63603	0.801393	0.442057	0.758038	-5.29478	0.0680757
P16283;S198	Slc4a3;S198	-0.0422276	-4.08264	-0.801323	0.442096	0.758038	-5.29482	0.0526974
E9PYN1;S466	Cadm1;S466	-0.0503047	-3.71656	-0.801112	0.442212	0.758038	-5.29497	0.0627935
Q02053;S24	Uba1;S24	-0.0581229	-8.36053	-0.801069	0.442236	0.758038	-5.29501	0.0725566
A0A1Y7VL44;S690	Ttc7b;S690	-0.0481108	-2.51571	-0.801015	0.442266	0.758038	-5.29504	0.0600624
Q9DAI6;S805	Fam135b;S805	0.0442632	-0.887673	0.800805	0.442382	0.758038	-5.29519	0.0552734
Q9ERE9;S370	Mapk8ip2;S370	0.0689756	-2.23888	0.800739	0.442419	0.758038	-5.29524	0.08614
Q6P1I6;S188	Psd2;S188	-0.0690953	-5.30015	-0.800696	0.442442	0.758038	-5.29527	0.0862941
Q6P1I6;S218	Psd2;S218	-0.0690953	-5.30015	-0.800696	0.442442	0.758038	-5.29527	0.0862941
Q8C180;S503	Frs2;S503	-0.139418	-4.28813	-0.801457	0.442459	0.758038	-5.29433	0.173956
P17426;S657	Ap2a1;S657	0.0733617	-10.4213	0.800343	0.442637	0.758206	-5.29552	0.0916628
Q6NS65;S334	Gpr17;S334	0.0912643	-3.10658	0.800465	0.442725	0.758221	-5.29529	0.114014
P70175;S513	Dlg3;S513	-0.0560713	-6.60815	-0.799895	0.442884	0.7583	-5.29584	0.0700983
P06745;S237	Gpi;S237	-0.064162	-8.9756	-0.799813	0.44293	0.7583	-5.29589	0.0802212
E9Q2V5;S495	Trappc14;S495	-0.139056	-4.02684	-0.800406	0.443039	0.758351	-5.29508	0.173732
Q78PY7;S426	Snd1;S426	-0.0542649	-2.7706	-0.799324	0.4432	0.758491	-5.29624	0.0678885
Q9Z268;S396	Rasal1;S396	0.0473157	-6.41104	0.799099	0.443325	0.758569	-5.2964	0.0592112
Q9CZ44;S176	Nsfl1c;S176	-0.0619745	-2.84664	-0.798453	0.443682	0.758662	-5.29686	0.0776183
Q60929;S253	Mef2a;S253	0.0488294	-2.37672	0.798396	0.443714	0.758662	-5.2969	0.0611595
Q52KI8;T404	Srrm1;T404	0.228907	-0.83425	0.799081	0.443771	0.758662	-5.29602	0.286463
Q52KI8;S401	Srrm1;S401	0.228907	-0.83425	0.799081	0.443771	0.758662	-5.29602	0.286463
H3BK65;S360	Eps15;S360	-0.0380707	-4.49249	-0.798284	0.443775	0.758662	-5.29698	0.0476907
Q9QYX7;T1552	Pclo;T1552	-0.161115	-9.48136	-0.798348	0.443895	0.758713	-5.29679	0.20181
A2BI12;T122	Psip1;T122	0.277576	-3.41234	0.79873	0.443964	0.758713	-5.29627	0.347522
O35126;S646	Atn1;S646	0.0440218	-1.60979	0.797639	0.444132	0.758753	-5.29743	0.05519
B2RUG9;T1437	Apc;T1437	0.0629626	-5.59063	0.797518	0.444199	0.758753	-5.29752	0.0789482
Q7TQI3;S108	Otub1;S108	-0.0701997	-6.69772	-0.79747	0.444226	0.758753	-5.29755	0.0880279
A0A0R4J216;S131	Cys1;S131	-0.102026	0.844088	-0.797017	0.444477	0.758848	-5.29787	0.128009
Q5SXR6;S67	Cltc;S67	0.0632141	-9.63949	0.796974	0.444501	0.758848	-5.2979	0.0793176
A2ARP8;S1818	Map1a;S1818	0.0814736	-5.62577	0.79694	0.444519	0.758848	-5.29793	0.102233
Q8CHQ0;S11	Fbxo4;S11	0.0605176	-0.496956	0.796321	0.444862	0.759073	-5.29836	0.0759965
Q3U0V1;S185	Khsrp;S185	0.0444817	-7.36844	0.79626	0.444896	0.759073	-5.29841	0.0558633
Q9D9Z5;S95	Dda1;S95	0.129236	-4.18653	0.796934	0.444957	0.759073	-5.29753	0.162167
Q9R1L5;T140	Mast1;T140	-0.0552256	-6.28534	-0.796085	0.444993	0.759073	-5.29853	0.0693715
E9QLZ9;S757	Enah;S757	0.0591575	-5.94529	0.795987	0.445048	0.759073	-5.2986	0.0743197
P97412;T2656	Lyst;T2656	-0.0485268	-3.56823	-0.795127	0.445524	0.75967	-5.2992	0.0610302
Q6PIE5;S10	Atp1a2;S10	0.0936421	-10.5734	0.795069	0.445557	0.75967	-5.29925	0.117779
Q3UHD3;S951	Mtus2;S951	-0.0691051	-7.06928	-0.794811	0.4457	0.759698	-5.29943	0.0869453
Q4U2R1;S3766	Herc2;S3766	-0.0608139	-2.8986	-0.79461	0.445811	0.759698	-5.29957	0.076533
Q4U2R1;S3771	Herc2;S3771	-0.0608139	-2.8986	-0.79461	0.445811	0.759698	-5.29957	0.076533
D3Z0Y4;T115	Ablim2;T115	0.0731497	-0.577774	0.794333	0.445965	0.759775	-5.29976	0.0920894
Q6P5F6;S593	Slc39a10;S593	0.0507252	-3.45178	0.794085	0.446103	0.759775	-5.29994	0.0638789
Q9ESK9;S237	Rb1cc1;S237	-0.0475577	-3.21012	-0.793812	0.446254	0.759775	-5.30013	0.0599105
E9QAS5;T1553	Chd4;T1553	0.0677075	-8.30053	0.79381	0.446255	0.759775	-5.30013	0.0852943
Q5XF89;S813	Atp13a3;S813	0.0719637	-0.872708	0.793741	0.446294	0.759775	-5.30018	0.090664
O88737;T1323	Bsn;T1323	-0.0890751	-9.59194	-0.79367	0.446333	0.759775	-5.30023	0.112232
Q99LL5;S491	Pwp1;S491	0.0655713	-5.73523	0.793206	0.446591	0.760078	-5.30056	0.0826661
A0A1D5RL96;S865	Btbd8;S865	0.184091	-8.11664	0.793747	0.446723	0.760159	-5.29978	0.231927
D3Z4J3;S600	Myo5a;S600	-0.0379122	-4.8014	-0.792835	0.446797	0.760159	-5.30082	0.0478185
F8WIS9;S332	Camk2a;S332	0.0753785	-11.5108	0.792605	0.446925	0.760221	-5.30098	0.0951023
A0A2R8VKG2;S1595	D430041D05Rik;S1595	0.0438234	-2.50968	0.792444	0.447014	0.760221	-5.30109	0.0553016
P70365;S559	Ncoa1;S559	-0.0500051	-4.68263	-0.792341	0.447072	0.760221	-5.30116	0.0631106
E9Q9C2;S426	Ablim1;S426	0.10512	-5.29625	0.791941	0.447447	0.760499	-5.30131	0.132738
Q91XV3;S131	Basp1;S131	-0.0804766	-8.05705	-0.791576	0.447497	0.760499	-5.3017	0.101666
Q99KR3;T279	Lactb2;T279	-0.070972	-2.84189	-0.791494	0.447543	0.760499	-5.30176	0.0896684
Q3UUF8;S293	Ankrd34b;S293	0.128115	-4.96373	0.792143	0.447614	0.760499	-5.30091	0.161732
B2RUC1;S142	Tpd52l1;S142	-0.0682069	-3.43167	-0.791249	0.447679	0.760499	-5.30193	0.0862016
E9Q616;S5504	Ahnak;S5504	0.0802873	-9.69926	0.791043	0.447794	0.760499	-5.30207	0.101496
O88703;S750	Hcn2;S750	0.0314058	-1.15778	0.790937	0.447853	0.760499	-5.30215	0.0397071
O08582;S25	Gtpbp1;S25	-0.0360084	-2.76137	-0.790903	0.447872	0.760499	-5.30217	0.0455282
Q8R0G9;T28	Nup133;T28	-0.0362565	-5.0409	-0.790541	0.448073	0.760706	-5.30243	0.0458629
P42859;S1179	Htt;S1179	0.115165	-8.32356	0.790335	0.448188	0.760729	-5.30257	0.145717
A2AWR3;S835	Gpr155;S835	0.0820494	1.92582	0.790089	0.448325	0.760729	-5.30274	0.103848
A2AWR3;S839	Gpr155;S839	0.0820494	1.92582	0.790089	0.448325	0.760729	-5.30274	0.103848
E9Q0S6;S1346	Tns1;S1346	0.0368797	-3.12387	0.789922	0.448418	0.760752	-5.30286	0.0466878
E9QAU4;S1950	Etl4;S1950	0.0668573	-6.79048	0.789125	0.448862	0.76137	-5.30342	0.0847233
P46935;S309	Nedd4;S309	0.166878	-7.37626	0.789661	0.448994	0.761459	-5.30265	0.211329
E9Q9C2;S435	Ablim1;S435	0.0883123	-8.05957	0.788346	0.449297	0.761663	-5.30396	0.112022
Q9Z2D8;S85	Mbd3;S85	0.0878296	-1.61043	0.788253	0.449349	0.761663	-5.30403	0.111423
Q4LDD4;Y234	Arap1;Y234	-0.0736381	-3.84325	-0.787783	0.449611	0.761663	-5.30436	0.0934751
Q03717;S484	Kcnb1;S484	-0.0440218	-1.32923	-0.787755	0.449626	0.761663	-5.30438	0.0558825
Q8VD37;S265	Sgip1;S265	0.0581857	-3.12725	0.787731	0.44964	0.761663	-5.30439	0.073865
Q3UHC7;S972	Dab2ip;S972	0.160347	-4.3097	0.788443	0.449672	0.761663	-5.3035	0.203371
E9Q8I9;S1940	Fry;S1940	-0.0669747	-5.30619	-0.787428	0.449809	0.761663	-5.30461	0.085055
Q01338;S339	Adra2a;S339	-0.0763328	-1.79148	-0.787427	0.44981	0.761663	-5.30461	0.0969395
A0A2R8VKG2;S1903	D430041D05Rik;S1903	-0.108162	-5.89189	-0.787532	0.449903	0.761663	-5.30439	0.137343
Q2M3X8;S97	Phactr1;S97	0.0878418	-8.41945	0.787126	0.449978	0.761663	-5.30482	0.111598
D9HP81;S999	Rims2;S999	-0.0388935	-4.82287	-0.786787	0.450167	0.761663	-5.30505	0.0494333
Q03717;S15	Kcnb1;S15	0.0416429	-2.42751	0.786742	0.450192	0.761663	-5.30508	0.0529308
Q9D0F9;T507	Pgm1;T507	0.0706486	-8.79949	0.78656	0.450294	0.761663	-5.30521	0.0898197
Q6QI06;S21	Rictor;S21	0.0382699	-2.87652	0.786433	0.450365	0.761663	-5.3053	0.0486626
P16054;S380	Prkce;S380	0.0910443	-8.48163	0.786398	0.450384	0.761663	-5.30532	0.115774
G3X9K3;S52	Arfgef1;S52	0.176783	-8.18601	0.787121	0.450409	0.761663	-5.30443	0.224594
P60710;S368	Actb;S368	0.0561477	-9.35903	0.785995	0.450609	0.761663	-5.30561	0.0714352
Q8BTI8;S2351	Srrm2;S2351	-0.0388096	-3.49139	-0.785926	0.450648	0.761663	-5.30565	0.0493808
A0A571BF58;S7463	Neb;S7463	0.0742275	-2.83463	0.785744	0.450749	0.761663	-5.30578	0.0944677
O88737;T1404	Bsn;T1404	0.0759849	-8.17358	0.785694	0.450777	0.761663	-5.30581	0.0967105
E9Q6T9;S616	Kctd1;S616	-0.0805791	0.181114	-0.785399	0.450943	0.761663	-5.30602	0.102596
F6WMJ3;S703	Arhgef6;S703	-0.11817	-2.66889	-0.786044	0.45101	0.761663	-5.30518	0.150335
Q9JM52;S903	Mink1;S903	0.196217	-8.6927	0.785953	0.451061	0.761663	-5.30524	0.249655
O55106;S245	Strn;S245	-0.0387754	-5.65493	-0.785153	0.45108	0.761663	-5.30619	0.0493859
A2AJA9;S398	Ajm1;S398	-0.0695432	-7.35272	-0.784709	0.451329	0.761663	-5.3065	0.0886229
A0A571BF58;S7390	Neb;S7390	-0.173464	-5.14063	-0.785408	0.451365	0.761663	-5.30562	0.220858
A0A571BF58;S7392	Neb;S7392	-0.173464	-5.14063	-0.785408	0.451365	0.761663	-5.30562	0.220858
E5CYJ9;S1189	Unc79;S1189	-0.0552185	-3.87147	-0.784401	0.451501	0.761663	-5.30672	0.0703958
O88704;S588	Hcn1;S588	-0.0612651	-5.02175	-0.784332	0.451539	0.761663	-5.30676	0.0781112
Q80X80;T417	C2cd2l;T417	-0.0427564	-0.760099	-0.784256	0.451582	0.761663	-5.30682	0.0545184
E9Q3M9;S189	Cracdl;S189	0.0428309	-5.69786	0.784255	0.451583	0.761663	-5.30682	0.0546136
Q9EPB4;S193	Pycard;S193	-0.0405963	-1.90042	-0.783949	0.451754	0.761696	-5.30703	0.0517844
Q66L44;S520	Cbarp;S520	0.0554652	-2.36162	0.783759	0.45186	0.761696	-5.30716	0.0707682
A0A1D5RLL4;S2050	Trrap;S2050	0.0579235	-5.11778	0.783741	0.45187	0.761696	-5.30718	0.0739064
Q5DTL9;S276	Slc4a10;S276	0.0698657	-4.69127	0.78365	0.451921	0.761696	-5.30724	0.0891542
A0A0U1RPA0;S823	Plekha7;S823	0.0661856	1.76325	0.783443	0.452037	0.761735	-5.30738	0.0844804
Q6P9J5;S74	Kank4;S74	0.0564527	-1.3688	0.783325	0.452103	0.761735	-5.30746	0.072068
Q8C4X2;S346	Csnk1g3;S346	0.0523416	-1.84437	0.78225	0.452706	0.762616	-5.30821	0.0669116
Q9Z0W3;S1123	Nup160;S1123	0.150054	-3.88687	0.781534	0.453533	0.763867	-5.30832	0.191999
P58871;S807	Tnks1bp1;S807	-0.11377	-9.33295	-0.780349	0.453772	0.763867	-5.30953	0.145794
Q8BRN9;S502	Cc2d1b;S502	-0.0550701	-2.63247	-0.780324	0.453787	0.763867	-5.30955	0.0705734
Q8C4X2;S31	Csnk1g3;S31	0.0520146	-0.875477	0.7801	0.453912	0.763867	-5.3097	0.0666769
Q9QYX7;T1114	Pclo;T1114	-0.0741981	-9.01971	-0.78003	0.453951	0.763867	-5.30975	0.0951221
Q8CC35;S258	Synpo;S258	-0.0358591	-3.86322	-0.779953	0.453995	0.763867	-5.30981	0.045976
Q8BHK2;S196	Scn3b;S196	-0.0705608	-3.90275	-0.77993	0.454008	0.763867	-5.30982	0.0904707
Q3UHD9;S211	Agap2;S211	-0.0550431	-4.24188	-0.779419	0.454295	0.764216	-5.31018	0.0706207
G5E8J6;S520	Hrc;S520	-0.231024	-0.0845994	-0.779955	0.454418	0.764288	-5.30941	0.296202
Q0VF59;S1041	Dlgap2;S1041	-0.100286	-4.04969	-0.779548	0.45456	0.764378	-5.30978	0.128646
Q3V0I2;S185	Prr7;S185	-0.0708211	-2.16301	-0.77882	0.454631	0.764378	-5.31059	0.0909338
Q6NZJ6;S1196	Eif4g1;S1196	-0.105605	-7.58441	-0.778112	0.45503	0.764914	-5.31108	0.13572
P70663;S411	Sparcl1;S411	0.217761	-5.50616	0.778603	0.455177	0.765027	-5.31035	0.279682
Q5NBX1;S515	Cobl;S515	0.0728311	-6.10199	0.777404	0.455428	0.765156	-5.31157	0.093685
E9QM99;S1295	Dock10;S1295	-0.0336368	-4.37168	-0.777366	0.455449	0.765156	-5.31159	0.0432702
B2RQR2;S466	Mpdz;S466	0.112269	-6.44233	0.777533	0.455505	0.765156	-5.31134	0.144392
E9Q4D5;S69	Rem2;S69	-0.079723	-1.23355	-0.777042	0.455631	0.765156	-5.31182	0.102598
Q8CH77;S21	Nav1;S21	0.104074	-7.87944	0.776493	0.455941	0.765156	-5.3122	0.134031
E9Q0N0;T975	Itsn1;T975	-0.0693605	-7.79437	-0.776467	0.455956	0.765156	-5.31222	0.0893284
Q3U4B1;T333	Ssbp4;T333	0.0950944	-0.916198	0.776415	0.45601	0.765156	-5.31223	0.122479
B7ZCJ1;S1436	Arhgap21;S1436	-0.0463432	-6.39266	-0.776065	0.456182	0.765156	-5.31249	0.0597157
B7ZCJ1;S1437	Arhgap21;S1437	-0.0463432	-6.39266	-0.776065	0.456182	0.765156	-5.31249	0.0597157
Q9CY16;S72	Mrps28;S72	-0.0543816	-3.04301	-0.775969	0.456236	0.765156	-5.31256	0.0700822
Q8K212;S421	Pacs1;S421	-0.0455874	-5.71341	-0.775833	0.456312	0.765156	-5.31265	0.0587593
Q66L44;S524	Cbarp;S524	0.0607831	-4.97508	0.775773	0.456346	0.765156	-5.31269	0.0783517
O55143;S38	Atp2a2;S38	-0.068188	-8.86102	-0.775684	0.456397	0.765156	-5.31276	0.087907
D3YZC8;S268	Brd8;S268	-0.0678722	-0.601458	-0.775663	0.456408	0.765156	-5.31277	0.0875021
Q52KI8;T913	Srrm1;T913	0.0827662	-1.92087	0.775583	0.456454	0.765156	-5.31283	0.106715
P58871;T533	Tnks1bp1;T533	0.0367266	-4.71764	0.77525	0.456641	0.765336	-5.31305	0.0473738
Q9ERT9;S67	Ppp1r1a;S67	-0.0953341	-2.19664	-0.774732	0.457083	0.765907	-5.31328	0.123054
Q8BGH4;S192	Reep1;S192	-0.114095	-7.0288	-0.774175	0.457347	0.765907	-5.3137	0.147377
Q8CGF6;S423	Wdr47;S423	-0.0441746	-6.57616	-0.773961	0.457368	0.765907	-5.31394	0.057076
D3YUJ3;S111	Ccnyl1;S111	0.0424341	-1.68092	0.773525	0.457614	0.765907	-5.31424	0.0548581
D3YUJ3;S118	Ccnyl1;S118	0.0424341	-1.68092	0.773525	0.457614	0.765907	-5.31424	0.0548581
A0A0A6YWG7;S1081	Rapgef2;S1081	-0.0524179	-4.67625	-0.773512	0.457622	0.765907	-5.31425	0.0677662
O08599;T401	Stxbp1;T401	-0.0609394	-8.97708	-0.773248	0.457771	0.765907	-5.31443	0.0788097
Q9WTT4;S65	Atp6v1g2;S65	-0.0426761	-6.06418	-0.773193	0.457802	0.765907	-5.31447	0.0551947
Q7M750;S100	Opalin;S100	0.0930922	-0.906781	0.77311	0.457849	0.765907	-5.31453	0.120413
Q99NF3;S114	Cep41;S114	0.0484389	-2.52801	0.773008	0.457906	0.765907	-5.3146	0.0626629
Q99PP7;S877	Trim33;S877	-0.0357183	-3.18482	-0.772959	0.457934	0.765907	-5.31463	0.0462099
P70213;T235	Fv1;T235	-0.0685159	-3.33497	-0.772826	0.458009	0.765907	-5.31472	0.0886563
A0A0R4J250;S64	Ei24;S64	-0.0659639	-3.88012	-0.772802	0.458023	0.765907	-5.31474	0.0853568
G5E8R4;S617	Ppp6r3;S617	0.0470547	-2.3284	0.771998	0.458477	0.766532	-5.31529	0.0609519
Q5U3K5;S377	Rabl6;S377	-0.0617059	-6.73812	-0.771438	0.458794	0.766928	-5.31568	0.0799881
A2ARP8;S1233	Map1a;S1233	0.0806106	-9.84382	0.771205	0.458926	0.767015	-5.31584	0.104526
P14152;S217	Mdh1;S217	0.0757603	-8.55415	0.770765	0.459175	0.767297	-5.31614	0.0982924
Q60902;S353	Eps15l1;S353	-0.0341008	-4.20694	-0.770449	0.459353	0.767399	-5.31635	0.0442609
Q52KI8;S743	Srrm1;S743	-0.172996	-4.01131	-0.770971	0.459477	0.767399	-5.31561	0.224386
Q52KI8;T745	Srrm1;T745	-0.172996	-4.01131	-0.770971	0.459477	0.767399	-5.31561	0.224386
Q8BTI8;S1343	Srrm2;S1343	0.0935199	-7.01356	0.770013	0.4596	0.767471	-5.31665	0.121452
Q60771;S198	Cldn11;S198	0.190697	-0.454108	0.769959	0.460049	0.767956	-5.31631	0.247672
Q91Z67;S206	Srgap2;S206	0.133087	-5.84906	0.769956	0.460051	0.767956	-5.31631	0.17285
P47857;S667	Pfkm;S667	-0.0326087	-5.20372	-0.768756	0.460312	0.768257	-5.31751	0.0424175
G3X9V4;S886	Grin2b;S886	0.0324422	-1.59249	0.768308	0.460566	0.768547	-5.31782	0.0422255
P97825;S79	Jpt1;S79	-0.203009	-8.20925	-0.768718	0.460751	0.76871	-5.31716	0.264088
Q8BIZ1;S510	Anks1b;S510	0.0585231	-7.13879	0.767673	0.460926	0.76871	-5.31825	0.0762344
Q8BIZ1;S507	Anks1b;S507	0.0585231	-7.13879	0.767673	0.460926	0.76871	-5.31825	0.0762344
Q9CY64;S154	Blvra;S154	0.0388764	-5.01995	0.76757	0.460985	0.76871	-5.31833	0.0506487
Q3UHB8;S209	Ccdc177;S209	-0.169918	-5.24621	-0.76777	0.461288	0.768953	-5.31781	0.221313
O88705;S561	Hcn3;S561	0.133104	-6.94428	0.767764	0.461292	0.768953	-5.31781	0.173365
Q6ZQ38;S558	Cand1;S558	-0.0362294	-4.84476	-0.766223	0.461749	0.769271	-5.31924	0.047283
A0A0R4J1F5;S93	Usp21;S93	-0.0886022	-0.0193378	-0.766082	0.461829	0.769271	-5.31934	0.115656
P20357;S626	Map2;S626	0.0921851	-11.565	0.765982	0.461886	0.769271	-5.31941	0.120349
Q3UHC1;S267	Rapgef1;S267	-0.0531372	-4.92358	-0.765729	0.46203	0.769271	-5.31958	0.0693942
Q62388;S2218	Atm;S2218	0.13548	-2.7815	0.766432	0.462047	0.769271	-5.31872	0.176767
Q9ER72;S390	Cars1;S390	0.056054	-7.88789	0.765662	0.462068	0.769271	-5.31963	0.0732098
Q8R1N0;S216	Znf830;S216	-0.0617203	-0.225804	-0.765493	0.462164	0.769271	-5.31974	0.0806281
Q91XV3;T31	Basp1;T31	-0.0436952	-4.56825	-0.765452	0.462187	0.769271	-5.31977	0.0570842
O08547;S175	Sec22b;S175	-0.0745269	-6.36277	-0.765419	0.462206	0.769271	-5.31979	0.0973675
Q64127;S745	Trim24;S745	0.125824	-1.81964	0.765314	0.462681	0.769896	-5.31948	0.164409
A5A4Y9;T113	Ppp1r11;T113	-0.0665719	-4.88454	-0.764475	0.462743	0.769896	-5.32044	0.0870819
O88569;S344	Hnrnpa2b1;S344	0.1532	-10.7689	0.763903	0.463068	0.770303	-5.32083	0.200548
A2AR02;S685	Ppig;S685	-0.330771	-1.55658	-0.764021	0.463416	0.770347	-5.32036	0.432935
P16014;Y624	Chgb;Y624	0.05943	-6.53075	0.76308	0.463536	0.770347	-5.32138	0.0778817
P19246;S691	Nefh;S691	0.129422	-9.07223	0.763035	0.463562	0.770347	-5.32142	0.169615
P19246;S697	Nefh;S697	0.129422	-9.07223	0.763035	0.463562	0.770347	-5.32142	0.169615
Q8BH57;S586	Wdr48;S586	-0.0431479	-5.2853	-0.762876	0.463652	0.770347	-5.32152	0.0565595
A0A571BF58;S7460	Neb;S7460	0.15195	-0.436969	0.76359	0.463661	0.770347	-5.32066	0.198995
Q3UM45;S48	Ppp1r7;S48	0.0426473	-3.91802	0.762789	0.463702	0.770347	-5.32158	0.0559097
Q9WV69;S289	Dmtn;S289	-0.0563925	-2.60152	-0.762708	0.463748	0.770347	-5.32164	0.0739372
Q8BWS5;S323	Gprin3;S323	-0.0602692	-4.22785	-0.762536	0.463846	0.770347	-5.32175	0.0790378
A0A338P6I6;S520	Dlg4;S520	0.0429357	-6.99276	0.762339	0.463958	0.770347	-5.32189	0.056321
Q80Z24;S271	Negr1;S271	-0.0557937	-6.88195	-0.761906	0.464205	0.770347	-5.32218	0.0732291
Q3UHQ6;S719	Dop1b;S719	0.0793415	-5.30352	0.761851	0.464236	0.770347	-5.32222	0.104143
E9Q6H8;S988	Plekha5;S988	0.109251	-6.47562	0.762009	0.464293	0.770347	-5.32198	0.143372
Q6PFB2;S11	Rcc1;S11	0.0659681	-3.24883	0.761584	0.464389	0.770347	-5.3224	0.0866196
G3X8Q1;S1702	Cabin1;S1702	0.208838	-5.20261	0.76174	0.464713	0.770347	-5.32191	0.274159
P20357;S825	Map2;S825	-0.0846082	-10.4241	-0.760968	0.46474	0.770347	-5.32282	0.111185
Q8C0L9;Y611	Gpcpd1;Y611	-0.036181	-5.57951	-0.760898	0.464779	0.770347	-5.32287	0.0475504
P70392;S717	Rasgrf2;S717	-0.139141	-5.99976	-0.761538	0.464828	0.770347	-5.32205	0.18271
Q9CR57;S139	Rpl14;S139	-0.0622404	-2.07716	-0.760788	0.464843	0.770347	-5.32294	0.0818105
Q5SSM3;S789	Arhgap44;S789	-0.0913665	-9.53829	-0.760708	0.464888	0.770347	-5.32299	0.120107
A0A0R4J298;S241	Eif2d;S241	-0.10103	-1.40317	-0.761171	0.464889	0.770347	-5.32244	0.132729
A0A0R4J298;S238	Eif2d;S238	-0.10103	-1.40317	-0.761171	0.464889	0.770347	-5.32244	0.132729
Q8BZZ3;S155	Wwp1;S155	0.0540681	-4.06917	0.760605	0.464947	0.770347	-5.32306	0.0710857
Q6KCD5;S2652	Nipbl;S2652	0.0584244	-0.310705	0.759576	0.465534	0.771084	-5.32376	0.0769172
Q61146;S358	Ocln;S358	-0.0562163	-5.15883	-0.759543	0.465553	0.771084	-5.32378	0.0740133
Q9ES97;S529	Rtn3;S529	-0.0897745	-8.4442	-0.759379	0.465646	0.771106	-5.3239	0.118221
Q8BJI1;S13	Slc6a17;S13	0.0541623	-1.92538	0.759227	0.465733	0.771116	-5.324	0.0713388
Q9JIS5;S127	Sv2a;S127	0.121238	-4.44453	0.759743	0.465851	0.771177	-5.32327	0.159578
Q570Y9;S265	Deptor;S265	-0.0532532	-2.40427	-0.758879	0.465932	0.771178	-5.32423	0.0701735
A0A1Y7VIR0;S38	Ppp2r5c;S38	-0.0461819	-3.76893	-0.758119	0.466366	0.771763	-5.32475	0.0609164
G5E8P2;S772	Arhgef28;S772	-0.0820925	-0.42127	-0.757696	0.466608	0.77203	-5.32503	0.108345
A2ARP8;S2304	Map1a;S2304	-0.0534295	-4.77851	-0.757379	0.466789	0.772196	-5.32525	0.0705452
Q8R2R3;S311	Aagab;S311	-0.0423323	1.27916	-0.757077	0.466962	0.772275	-5.32545	0.0559154
P14873;S614	Map1b;S614	0.145465	-7.35921	0.757733	0.466998	0.772275	-5.32463	0.191974
Q8BYN5;S498	Fsd1l;S498	0.0690447	-3.91313	0.756655	0.467204	0.772481	-5.32574	0.09125
Q99PL6;S78	Ubxn6;S78	-0.155632	-5.87034	-0.756967	0.467435	0.77273	-5.32515	0.2056
Q8BK03;S220	Miga2;S220	-0.127528	-7.24002	-0.756471	0.46764	0.772778	-5.32556	0.168583
Q9QYK9;S305	Pnck;S305	-0.0684743	-4.19197	-0.755612	0.4678	0.772778	-5.32644	0.0906209
Q3UHD1;S1467	Adgrb1;S1467	-0.04496	-3.07466	-0.755573	0.467823	0.772778	-5.32647	0.0595045
O88746;S180	Tom1;S180	0.0893717	-4.40044	0.755688	0.467863	0.772778	-5.32629	0.118265
A2A8R7;S52	Tut4;S52	-0.059742	-0.571559	-0.755494	0.467868	0.772778	-5.32652	0.0790768
A0A1C7ZMY3;S162	Shank2;S162	0.0832785	-1.09266	0.755132	0.468075	0.772987	-5.32676	0.110283
A2AEW8;S661	Gripap1;S661	-0.0633598	-7.33759	-0.754714	0.468315	0.773249	-5.32704	0.0839522
D3YZI9;S520	Pgbd5;S520	0.0369413	-3.1429	0.754535	0.468417	0.773267	-5.32716	0.048959
P20917;S547	Mag;S547	0.0365977	-2.8925	0.754413	0.468488	0.773267	-5.32725	0.0485115
B2RPZ5;S9	Hectd2;S9	-0.107263	0.171989	-0.754236	0.468734	0.773411	-5.32723	0.142215
Q9EP97;S226	Senp3;S226	-0.0300468	-1.24764	-0.753828	0.468823	0.773411	-5.32764	0.0398589
E9Q7G0;S1221	Numa1;S1221	-0.0505093	-8.86382	-0.753628	0.468938	0.773411	-5.32778	0.0670215
Q6P1J1;S97	Crmp1;S97	0.116235	-11.8082	0.753556	0.468979	0.773411	-5.32782	0.154249
Q6P1J1;S98	Crmp1;S98	0.116235	-11.8082	0.753556	0.468979	0.773411	-5.32782	0.154249
Q91XU0;S153	Wrnip1;S153	0.102281	-4.95446	0.753914	0.469095	0.773433	-5.32729	0.135667
Q80U49;S360	Cep170b;S360	0.0891182	-6.81302	0.753251	0.469154	0.773433	-5.32803	0.118311
E9Q271;S333	Wdr17;S333	0.131443	-5.26587	0.753331	0.469516	0.773896	-5.3276	0.174483
Q9CR29;T137	Ccdc43;T137	0.0423291	-2.89225	0.752079	0.469826	0.774212	-5.32882	0.0562828
P06800;S964	Ptprc;S964	-0.0490584	-1.20179	-0.751957	0.469897	0.774212	-5.3289	0.065241
Q8K327;S204	Champ1;S204	0.0677797	-4.34947	0.751863	0.469951	0.774212	-5.32896	0.090149
A0A286YCI8;S722	Sorbs1;S722	-0.0410182	-4.35864	-0.751569	0.47012	0.774358	-5.32916	0.0545767
P16330;S169	Cnp;S169	-0.0371051	-5.75372	-0.751288	0.470281	0.774469	-5.32935	0.0493886
Q5EBJ4;T257	Ermn;T257	-0.0807189	-6.56829	-0.751169	0.470349	0.774469	-5.32943	0.107458
Q80YV2;S62	Zc3hc1;S62	-0.0500387	-3.95404	-0.750065	0.470984	0.775228	-5.33017	0.0667125
Q80YV2;S68	Zc3hc1;S68	-0.0500387	-3.95404	-0.750065	0.470984	0.775228	-5.33017	0.0667125
A0A0R4J1A1;S123	Chml;S123	0.0418505	-1.17794	0.749944	0.471054	0.775228	-5.33025	0.0558048
A0A0R4J079;S126	Acbd3;S126	-0.0517808	-5.92778	-0.74946	0.471332	0.775553	-5.33057	0.0690907
Q7TSK3;S1033	Pcdh8;S1033	-0.0934455	-3.8001	-0.74964	0.471499	0.775695	-5.3302	0.124654
O88737;S1370	Bsn;S1370	-0.0947583	-9.83221	-0.74864	0.471804	0.776048	-5.33112	0.126574
D3Z4U5;T470	Jakmip1;T470	0.127142	-5.38075	0.749175	0.471902	0.776048	-5.33039	0.16971
A0A1Y7VL44;S160	Ttc7b;S160	0.0613519	-5.47535	0.748374	0.471957	0.776048	-5.3313	0.0819802
Q8CDA1;S936	Inpp5f;S936	0.0389881	-4.15393	0.747356	0.472544	0.776879	-5.33198	0.052168
O08539;T349	Bin1;T349	-0.0597386	-8.06251	-0.747103	0.47269	0.776945	-5.33215	0.0799604
E9Q6E5;S240	Srsf11;S240	0.0549082	-5.07054	0.747004	0.472747	0.776945	-5.33221	0.0735045
Q8R3C6;S944	Rbm19;S944	-0.0618994	0.816113	-0.746375	0.473109	0.777408	-5.33263	0.0829334
H3BLH0;S340	Smarca2;S340	-0.0434653	-5.17712	-0.745733	0.47348	0.77779	-5.33306	0.0582854
Q9CYT6;S311	Cap2;S311	0.142626	-3.47577	0.746391	0.473505	0.77779	-5.33225	0.191088
Q3UHD3;S1324	Mtus2;S1324	0.0388003	-4.81558	0.745029	0.473886	0.778158	-5.33353	0.0520789
Q5DTT2;T546	Psd;T546	0.0705732	-6.08131	0.745021	0.473891	0.778158	-5.33353	0.0947266
B8QI36;S488	Ppfia4;S488	-0.130108	-9.2679	-0.744666	0.474096	0.77836	-5.33377	0.174719
O35393;S268	Efnb3;S268	-0.124261	-7.03947	-0.744922	0.474311	0.77858	-5.33326	0.166811
Q8CI51;S359	Pdlim5;S359	0.0771364	-6.48098	0.74401	0.474475	0.778664	-5.33421	0.103677
Q6AXD2;S227	Abi2;S227	0.0853692	-5.16425	0.743799	0.474597	0.778664	-5.33435	0.114775
Q924A2;S1338	Cic;S1338	-0.173712	-6.99734	-0.744339	0.474688	0.778664	-5.33362	0.233377
Q924A2;S1343	Cic;S1343	-0.173712	-6.99734	-0.744339	0.474688	0.778664	-5.33362	0.233377
P97351;S237	Rps3a;S237	0.0387917	-6.19097	0.743328	0.474869	0.778726	-5.33466	0.0521865
E9Q9C2;T429	Ablim1;T429	0.0813567	-6.8037	0.743145	0.474975	0.778726	-5.33478	0.109476
A0A2I3BQS6;S1549	Ubr5;S1549	0.156379	-5.9222	0.743741	0.475033	0.778726	-5.33401	0.21026
Q8K327;S617	Champ1;S617	0.0864699	-6.14599	0.743014	0.475051	0.778726	-5.33487	0.116377
E9PUL5;S98	Prrt2;S98	0.113573	-3.87468	0.742543	0.475725	0.779685	-5.33481	0.152952
Q3B7Z2;S380	Osbp;S380	0.0415707	-4.92663	0.74172	0.475799	0.779685	-5.33573	0.0560464
A0A571BDG0;S410	Srcin1;S410	-0.0610159	-8.82426	-0.741256	0.476068	0.779875	-5.33603	0.0823142
Q9ERU9;S21	Ranbp2;S21	-0.0914098	-7.97971	-0.741121	0.476147	0.779875	-5.33612	0.12334
Q80X82;S1260	Sympk;S1260	0.0344157	-4.42265	0.741098	0.47616	0.779875	-5.33614	0.0464388
Q80TL7;S1213	Mon2;S1213	-0.21781	-6.64816	-0.74143	0.476369	0.779951	-5.33555	0.29377
P36916;S324	Gnl1;S324	-0.0389135	-4.02159	-0.740736	0.476369	0.779951	-5.33638	0.0525335
P31750;S126	Akt1;S126	0.0736836	-6.09969	0.740479	0.476518	0.780061	-5.33655	0.099508
P58404;S223	Strn4;S223	-0.0431296	-3.76104	-0.74005	0.476767	0.780335	-5.33683	0.0582793
P62754;S235	Rps6;S235	-0.0692163	-5.33986	-0.739802	0.476911	0.780437	-5.337	0.0935606
G3UXW9;S503	Gps1;S503	0.0446364	-5.11962	0.739626	0.477013	0.780471	-5.33711	0.06035
A0JNY3;S341	Gphn;S341	0.0536596	-5.94271	0.739129	0.477301	0.780804	-5.33744	0.0725985
Q8VHJ5;T613	Mark1;T613	-0.0909143	-8.62688	-0.73897	0.477393	0.780804	-5.33755	0.123028
P35436;S892	Grin2a;S892	-0.0649565	-5.61478	-0.738852	0.477462	0.780804	-5.33763	0.0879155
P60853;S50	Lzts1;S50	-0.0603605	-2.93794	-0.738618	0.477598	0.780893	-5.33778	0.0817209
Q80ZD8;S476	Amigo1;S476	-0.0376204	-0.480611	-0.73753	0.478229	0.78155	-5.3385	0.0510086
P60879;T138	Snap25;T138	-0.0442259	-8.87941	-0.737373	0.478321	0.78155	-5.3386	0.0599776
P20357;S1013	Map2;S1013	-0.0969235	-8.30908	-0.737339	0.47834	0.78155	-5.33862	0.13145
Q8R1F1;S669	Niban2;S669	-0.0542689	-6.23318	-0.737179	0.478433	0.78155	-5.33873	0.073617
A0A1Y7VJA7;S39	Stard3nl;S39	0.126386	-3.37582	0.73783	0.478454	0.78155	-5.33793	0.171294
S0DHL8;S1208	Carmil2;S1208	0.0336749	-3.70289	0.73703	0.47852	0.78155	-5.33883	0.04569
A7YQ68;T591	Prickle2;T591	-0.0425243	-5.57847	-0.736941	0.478571	0.78155	-5.33889	0.0577039
Q60953;S514	Pml;S514	0.0562756	-2.2875	0.736586	0.478778	0.781621	-5.33912	0.0764005
B8QI34;S263	Ppfia2;S263	0.0504502	-7.27915	0.73654	0.478805	0.781621	-5.33915	0.0684962
Q3UH70;T469	Brd4;T469	-0.0298876	-4.70295	-0.736374	0.478901	0.781621	-5.33926	0.0405875
Q3U1V6;S365	Uevld;S365	-0.052315	-2.63337	-0.736303	0.478942	0.781621	-5.33931	0.0710509
E9PX29;S2268	Sptbn4;S2268	0.0685931	-6.61392	0.735512	0.479402	0.782076	-5.33983	0.093259
E9Q616;S217	Ahnak;S217	0.0589071	-5.19437	0.735438	0.479445	0.782076	-5.33988	0.080098
Q80Z24;S234	Negr1;S234	-0.101251	-8.4722	-0.73534	0.479502	0.782076	-5.33994	0.137692
A0A0N4SVB5;S896	Prrt3;S896	-0.0467153	-4.45273	-0.735262	0.479548	0.782076	-5.33999	0.0635357
Q5SXR6;S676	Cltc;S676	-0.0749709	-11.0051	-0.734953	0.479727	0.782091	-5.3402	0.102008
Q91WG5;S71	Prkag2;S71	-0.077827	-3.68051	-0.734843	0.479792	0.782091	-5.34027	0.10591
A0A0R4J036;S224	Nefm;S224	-0.0742033	-9.1884	-0.734824	0.479802	0.782091	-5.34028	0.100981
A1L3P4;S657	Slc9a6;S657	0.0428846	-5.05597	0.734565	0.479953	0.782099	-5.34045	0.0583809
Q9CQ60;S49	Pgls;S49	-0.044953	-3.64636	-0.734535	0.479971	0.782099	-5.34047	0.0611992
P51150;T168	Rab7a;T168	-0.0446299	-6.71028	-0.73428	0.480119	0.782208	-5.34064	0.0607805
G3X915;S31	Lysmd2;S31	-0.0517295	-2.32856	-0.733836	0.480378	0.782393	-5.34093	0.0704918
Q8R4H2;S341	Arhgef12;S341	0.0495635	-6.81911	0.733714	0.480449	0.782393	-5.34101	0.0675516
E9QNF7;S1307	Cntnap2;S1307	0.0430655	-3.98078	0.733663	0.480478	0.782393	-5.34104	0.0586992
Q91YS4;S605	Klc2;S605	-0.0684588	-5.2753	-0.7329	0.480923	0.782684	-5.34155	0.0934082
Q7TQD2;S31	Tppp;S31	-0.0441248	-1.43003	-0.732892	0.480928	0.782684	-5.34155	0.0602064
A2ALS7;S213	Rap1gap;S213	0.0518435	-0.746521	0.732866	0.480943	0.782684	-5.34157	0.0707407
Q91VR2;S146	Atp5f1c;S146	-0.0682882	-6.67667	-0.732754	0.481008	0.782684	-5.34164	0.093194
J3QP43;S29	Stum;S29	0.0524293	-1.5446	0.732655	0.481066	0.782684	-5.34171	0.0715607
Q9D415;S577	Dlgap1;S577	0.0529781	-5.32424	0.731641	0.481657	0.783327	-5.34237	0.0724099
Q9D415;S578	Dlgap1;S578	0.0529781	-5.32424	0.731641	0.481657	0.783327	-5.34237	0.0724099
A0A0J9YTU3;S55	Specc1;S55	-0.0467978	-5.69531	-0.73145	0.481769	0.783327	-5.3425	0.0639795
Q8CFC7;S285	Clasrp;S285	-0.053005	3.23125	-0.731415	0.481789	0.783327	-5.34252	0.0724691
Q60864;S481	Stip1;S481	0.134726	-11.4003	0.731215	0.481906	0.783384	-5.34265	0.18425
A0A571BET0;T500	Cacna1a;T500	0.146561	-5.85125	0.731668	0.482037	0.783428	-5.34199	0.20031
Q8C419;S944	Gpr158;S944	0.0650272	-7.72789	0.730765	0.482168	0.783428	-5.34294	0.0889851
A2ARP8;S1261	Map1a;S1261	0.043321	-7.69329	0.730649	0.482236	0.783428	-5.34302	0.0592911
O35623;S50	Bet1;S50	-0.0543811	-0.609259	-0.730608	0.482261	0.783428	-5.34305	0.0744327
F7D3W5;S230	Gm45837;S230	0.153649	-6.68566	0.731009	0.482421	0.783555	-5.34242	0.210188
O55137;S56	Acot1;S56	0.0334706	-4.07047	0.729663	0.482812	0.784057	-5.34366	0.0458713
Q9D832;T223	Dnajb4;T223	-0.0551974	-5.75016	-0.729504	0.482905	0.784076	-5.34377	0.0756643
E9Q3G8;S339	Nup153;S339	-0.0450699	-4.96462	-0.729091	0.483147	0.784189	-5.34404	0.0618166
Q91Z67;S796	Srgap2;S796	0.0621178	-7.38975	0.728948	0.48323	0.784189	-5.34413	0.0852157
B1AQZ0;S446	Septin8;S446	0.0325944	-4.8907	0.728801	0.483316	0.784189	-5.34423	0.0447233
A0A0U1RPA0;S528	Plekha7;S528	-0.049017	1.53978	-0.728741	0.483351	0.784189	-5.34427	0.0672626
F8WGF2;S881	Nos1;S881	-0.106392	-7.01246	-0.728784	0.483401	0.784189	-5.34417	0.145985
Q8BTI8;S2084	Srrm2;S2084	0.0587085	-6.64908	0.728543	0.483467	0.784189	-5.3444	0.0805835
A0A0R4J034;T687	Pdxdc1;T687	-0.0407709	-3.13558	-0.72821	0.483662	0.784336	-5.34461	0.0559878
Q4ACU6;S482	Shank3;S482	0.0406602	-6.10246	0.728108	0.483722	0.784336	-5.34468	0.0558437
P16014;S129	Chgb;S129	0.0431098	-4.98801	0.727797	0.483904	0.784495	-5.34488	0.0592333
B1AZP2;S206	Dlgap4;S206	-0.0728433	-4.97282	-0.727623	0.484005	0.784495	-5.345	0.100111
E9PX29;T2535	Sptbn4;T2535	-0.0447703	-8.55358	-0.727519	0.484066	0.784495	-5.34506	0.0615383
Q6PD21;S18	Shb;S18	0.0719645	-2.7163	0.726854	0.484455	0.784688	-5.3455	0.0990081
Q9CQ10;S200	Chmp3;S200	0.0612119	-5.59715	0.726778	0.4845	0.784688	-5.34555	0.0842236
P31361;S390	Pou3f3;S390	0.0465855	-0.722248	0.726479	0.484675	0.784688	-5.34574	0.064125
E9PV45;S1139	Usp24;S1139	-0.04051	-6.41682	-0.726462	0.484685	0.784688	-5.34575	0.0557634
Q05D44;S145	Eif5b;S145	0.113192	-5.66986	0.727022	0.484749	0.784688	-5.34502	0.155693
E9QQ25;S2461	Speg;S2461	0.0737631	-7.89032	0.726344	0.484754	0.784688	-5.34583	0.101554
P26443;S450	Glud1;S450	-0.0757824	-8.80009	-0.726335	0.484759	0.784688	-5.34584	0.104335
Q3TWW8;S45	Srsf6;S45	0.0629292	-3.33792	0.726155	0.484865	0.784726	-5.34595	0.0866608
G5E8J6;S324	Hrc;S324	-0.288258	4.38373	-0.725985	0.485356	0.785388	-5.3457	0.397058
O08582;S580	Gtpbp1;S580	-0.0393863	-1.52292	-0.724898	0.485602	0.785529	-5.34677	0.0543336
P97315;S138	Csrp1;S138	-0.0791859	-7.20558	-0.724849	0.485631	0.785529	-5.3468	0.109245
A7YQ68;S863	Prickle2;S863	-0.0730652	-3.87582	-0.72466	0.485741	0.785529	-5.34693	0.100827
E9Q0J2;S738	Ralgapb;S738	0.100204	-8.46294	0.724498	0.485836	0.785529	-5.34703	0.138309
E9Q3M9;T660	Cracdl;T660	-0.0386846	-7.30554	-0.724401	0.485893	0.785529	-5.34709	0.0534022
P63040;S93	Cplx1;S93	-0.0316237	-3.95274	-0.72381	0.48624	0.785529	-5.34748	0.0436906
A0A0G2JE00;Y361	Magi2;Y361	-0.0375407	-5.97241	-0.72375	0.486275	0.785529	-5.34752	0.0518696
E9Q1M1;S323	Pdzd2;S323	-0.037672	-3.03629	-0.723721	0.486292	0.785529	-5.34753	0.0520532
Q7TQG1;T863	Plekha6;T863	0.0852545	-6.40339	0.723651	0.486334	0.785529	-5.34758	0.117812
Q7TQG1;T868	Plekha6;T868	0.0852545	-6.40339	0.723651	0.486334	0.785529	-5.34758	0.117812
Q5F2E8;S9	Taok1;S9	-0.0855379	-3.67045	-0.723388	0.486626	0.785529	-5.34762	0.118246
G3UWG2;S52	Tiam1;S52	0.0927181	-7.81521	0.723047	0.486688	0.785529	-5.34797	0.128232
Q8VD37;S300	Sgip1;S300	-0.0421688	-2.7456	-0.723043	0.48669	0.785529	-5.34797	0.0583212
Q8K310;T166	Matr3;T166	-0.131592	-8.58138	-0.72323	0.486719	0.785529	-5.34773	0.18195
E9Q6H8;S56	Plekha5;S56	0.101751	-5.9717	0.723045	0.486827	0.785529	-5.34784	0.140725
A0A571BF58;S7457	Neb;S7457	0.153874	-0.531532	0.723263	0.486951	0.785529	-5.34747	0.212749
Q9D1L0;S45	Chchd2;S45	-0.0378306	-1.63009	-0.72253	0.486991	0.785529	-5.34831	0.0523585
Q921C3;S697	Brwd1;S697	-0.0660961	0.184509	-0.72246	0.487033	0.785529	-5.34835	0.0914875
Q9WTR1;S37	Trpv2;S37	0.0753567	-5.6793	0.722281	0.487138	0.785529	-5.34847	0.104332
O35304;T280	Slc18a3;T280	-0.05976	-3.39303	-0.722142	0.48722	0.785529	-5.34856	0.0827539
A0A1Y7VLZ7;S710	Pacs2;S710	0.0456253	-3.72488	0.722091	0.48725	0.785529	-5.34859	0.063185
A0A1Y7VLZ7;T711	Pacs2;T711	0.0456253	-3.72488	0.722091	0.48725	0.785529	-5.34859	0.063185
E9Q1U6;S18	Ctif;S18	0.0850688	-5.13273	0.721672	0.487496	0.785713	-5.34886	0.117877
Q00560;T668	Il6st;T668	-0.0647925	-2.83333	-0.721617	0.487528	0.785713	-5.3489	0.089788
A0A2I3BRX9;T1457	Ralgapa1;T1457	0.0437569	-6.0592	0.721367	0.487675	0.785742	-5.34906	0.0606583
Q8JZW5;S200	Sh2d5;S200	0.123364	-4.86861	0.721969	0.48771	0.785742	-5.34831	0.170871
P36916;T50	Gnl1;T50	0.0639458	-7.34322	0.720469	0.488204	0.786273	-5.34964	0.0887558
Q8BGH4;S152	Reep1;S152	-0.0614845	-2.99837	-0.720391	0.488249	0.786273	-5.34969	0.0853488
Q80U57;S107	Rims3;S107	0.0441689	-3.1908	0.720328	0.488287	0.786273	-5.34973	0.0613177
Q8VI59;S1980	Pcnx3;S1980	-0.0353567	-3.37354	-0.719713	0.488648	0.786723	-5.35013	0.0491261
Q9WTL7;S82	Lypla2;S82	-0.0772308	-5.92301	-0.719466	0.488794	0.786785	-5.35029	0.107345
A2ARS0;S299	Ankrd63;S299	-0.09152	-4.12255	-0.719828	0.488852	0.786785	-5.3498	0.127142
E9Q9J4;S1107	Ppip5k2;S1107	-0.085152	-2.08046	-0.719105	0.48914	0.787045	-5.3504	0.118414
Q8CI51;S228	Pdlim5;S228	-0.233193	-6.80871	-0.719473	0.489177	0.787045	-5.34992	0.324117
O88705;S720	Hcn3;S720	-0.0581751	-4.04117	-0.718441	0.489398	0.787267	-5.35095	0.0809742
O70166;S50	Stmn3;S50	-0.0540051	-0.551599	-0.71811	0.489593	0.787448	-5.35116	0.0752046
Q6A065;S1150	Cep170;S1150	-0.0662155	-7.02326	-0.717668	0.489853	0.787685	-5.35145	0.0922649
E9QKC6;S450	Trim2;S450	0.0463903	-4.70653	0.71758	0.489905	0.787685	-5.3515	0.0646482
Q9R0A1;S866	Clcn2;S866	-0.0588352	-5.41003	-0.716933	0.490287	0.78806	-5.35192	0.0820651
E9PYJ7;S287	Pitpnm2;S287	0.0660359	-8.74178	0.716906	0.490303	0.78806	-5.35194	0.0921124
Q91XV3;S169	Basp1;S169	0.0776094	-9.38509	0.716229	0.490702	0.788437	-5.35237	0.108358
Q91XV3;S173	Basp1;S173	0.0776094	-9.38509	0.716229	0.490702	0.788437	-5.35237	0.108358
P23242;S306	Gja1;S306	-0.0782951	-3.86248	-0.716079	0.490791	0.788447	-5.35247	0.109339
Q91W67;S230	Ubl7;S230	-0.0314392	-4.07671	-0.71591	0.490891	0.788475	-5.35258	0.0439151
Q62101;S255	Prkd1;S255	-0.0500143	-0.108777	-0.715395	0.491195	0.788711	-5.35291	0.0699115
Q3TTA7;S480	Cblb;S480	0.0643461	-2.59744	0.715242	0.491285	0.788711	-5.35301	0.0899641
Q3TTA7;S476	Cblb;S476	0.0643461	-2.59744	0.715242	0.491285	0.788711	-5.35301	0.0899641
Q8BFX3;S712	Kctd3;S712	0.124383	-7.25616	0.715385	0.491586	0.789062	-5.35256	0.173869
Q9QYB5;S461	Add3;S461	0.121001	-5.95706	0.715186	0.491703	0.789118	-5.35269	0.169189
Q61214;Y321	Dyrk1a;Y321	0.0445944	-2.33772	0.714253	0.491869	0.789252	-5.35364	0.062435
Q91YM2;S1179	Arhgap35;S1179	-0.0299207	-2.43996	-0.713894	0.492082	0.789441	-5.35387	0.041912
B2RUG9;S2710	Apc;S2710	0.041573	-6.37951	0.713704	0.492194	0.789441	-5.35399	0.0582495
A0A286YCV9;S1658	Kif13b;S1658	-0.0453592	-4.24476	-0.713503	0.492313	0.789441	-5.35412	0.0635725
Q9ET77;S420	Jph3;S420	-0.0404209	-4.41454	-0.713496	0.492317	0.789441	-5.35413	0.0566519
E9Q947;S566	Nol4;S566	-0.0514496	-3.05585	-0.712978	0.492624	0.789574	-5.35446	0.0721616
A2A699;S445	Fam171a2;S445	0.0478416	-2.06893	0.712946	0.492642	0.789574	-5.35448	0.0671041
E9Q4F8;S1697	Ankrd11;S1697	-0.0864121	1.92295	-0.712937	0.492648	0.789574	-5.35449	0.121206
Q3UNH4;S691	Gprin1;S691	-0.047778	-5.25476	-0.712403	0.492964	0.789948	-5.35483	0.067066
A2A6A1;S1013	Gpatch8;S1013	0.165401	-2.72061	0.712404	0.493347	0.790233	-5.35447	0.232173
A2A6A1;S1018	Gpatch8;S1018	0.165401	-2.72061	0.712404	0.493347	0.790233	-5.35447	0.232173
E9Q1W7;S416	Tbck;S416	-0.0749071	-5.59466	-0.711517	0.493488	0.790233	-5.35539	0.105278
Q5SWZ5;S289	Mprip;S289	-0.0411432	-7.06981	-0.711319	0.493606	0.790233	-5.35552	0.0578407
A0A0R4J0I2;S1009	Tmem132d;S1009	-0.0569921	-3.8725	-0.711265	0.493638	0.790233	-5.35556	0.0801278
A0A0R4J0I2;S1006	Tmem132d;S1006	-0.0569921	-3.8725	-0.711265	0.493638	0.790233	-5.35556	0.0801278
O70318;S201	Epb41l2;S201	-0.0787974	-4.89694	-0.710645	0.494005	0.79069	-5.35595	0.110881
P97863;S295	Nfib;S295	-0.0717051	-0.848871	-0.710284	0.494219	0.790833	-5.35618	0.100953
Q91WL6;S191	Snx11;S191	0.107861	-2.26255	0.710721	0.494343	0.790833	-5.35555	0.151762
Q91WL6;S194	Snx11;S194	0.107861	-2.26255	0.710721	0.494343	0.790833	-5.35555	0.151762
A0A1W2P772;S210	Atp2b1;S210	-0.123455	-5.78061	-0.710539	0.49445	0.790873	-5.35567	0.173749
Q9WVK4;S456	Ehd1;S456	0.0644772	-5.28023	0.709405	0.49474	0.791083	-5.35674	0.0908891
Q60714;S468	Slc27a1;S468	0.0466258	-4.33473	0.709303	0.494801	0.791083	-5.35681	0.0657347
Q8BYJ6;S595	Tbc1d4;S595	0.0402214	-1.84277	0.709123	0.494908	0.791083	-5.35692	0.0567199
P19246;S577	Nefh;S577	0.0993982	-5.66653	0.709326	0.494966	0.791083	-5.35663	0.140131
A0A087WS83;S2099	Cacna1e;S2099	-0.0426249	-6.86033	-0.708829	0.495082	0.791083	-5.35711	0.0601343
Q80XE1;S468	Ric8b;S468	-0.0571345	-2.65278	-0.708697	0.495161	0.791083	-5.35719	0.0806192
Q80XE1;T473	Ric8b;T473	-0.0571345	-2.65278	-0.708697	0.495161	0.791083	-5.35719	0.0806192
A0A0N4SW28;S7	Gng12;S7	0.175768	-5.01531	0.708354	0.495746	0.791563	-5.35706	0.248136
P52480;S127	Pkm;S127	-0.074609	-11.0664	-0.707541	0.495847	0.791563	-5.35793	0.105448
Q9Z0P4;T153	Palm;T153	0.0467015	-4.1973	0.70749	0.495878	0.791563	-5.35796	0.0660101
Q6NS60;T477	Fbxo41;T477	0.156523	-8.72788	0.708128	0.495879	0.791563	-5.3572	0.221038
E9PV45;S1941	Usp24;S1941	-0.128898	-7.84016	-0.707978	0.495929	0.791563	-5.35734	0.182065
E9QAQ7;S703	Arid1a;S703	-0.0517067	-4.2784	-0.707355	0.495958	0.791563	-5.35805	0.0730986
Q5STS9;S86	Bcl11a;S86	-0.0915928	0.0421927	-0.707194	0.496053	0.791583	-5.35815	0.129516
P17426;S652	Ap2a1;S652	-0.0366295	-5.38171	-0.707001	0.496168	0.791634	-5.35827	0.0518097
Q52KI8;S461	Srrm1;S461	0.106806	-4.69219	0.707322	0.496358	0.791673	-5.35772	0.151
Q52KI8;S463	Srrm1;S463	0.106806	-4.69219	0.707322	0.496358	0.791673	-5.35772	0.151
Q61097;S392	Ksr1;S392	0.0400819	-4.04872	0.706312	0.496578	0.791784	-5.35871	0.0567481
A0A0G2JFT8;S86	Rufy3;S86	-0.0774078	-1.1629	-0.706287	0.496593	0.791784	-5.35873	0.109598
P57774;S82	Npy;S82	0.0410324	-0.919296	0.705931	0.496805	0.791853	-5.35895	0.0581253
A2AAJ9;S5706	Obscn;S5706	-0.107943	-2.91065	-0.706419	0.496894	0.791853	-5.35829	0.152802
Q5SWU9;S25	Acaca;S25	-0.0345285	-2.73186	-0.705464	0.497082	0.791853	-5.35925	0.0489443
Q68FM6;S671	Elfn2;S671	-0.0700714	-1.02494	-0.70527	0.497198	0.791853	-5.35937	0.099354
P14733;S24	Lmnb1;S24	0.0434276	-6.89653	0.705114	0.497291	0.791853	-5.35947	0.0615895
G3XA20;S43	Grip2;S43	0.0490161	-4.18478	0.705085	0.497308	0.791853	-5.35949	0.0695179
Q5SFM8;T447	Rbm27;T447	-0.0605203	-6.47667	-0.704993	0.497362	0.791853	-5.35955	0.0858452
Q9WV34;T117	Mpp2;T117	0.0372305	-2.17522	0.704967	0.497378	0.791853	-5.35956	0.0528117
E0CZ72;S127	Kif2a;S127	0.0604521	-4.03481	0.704859	0.497442	0.791853	-5.35963	0.0857647
Q924A2;S1807	Cic;S1807	-0.0423181	-4.41835	-0.704624	0.497582	0.791853	-5.35978	0.0600577
Q924A2;S1809	Cic;S1809	-0.0423181	-4.41835	-0.704624	0.497582	0.791853	-5.35978	0.0600577
Q920R0;S1140	Als2;S1140	-0.0619075	-4.06942	-0.704506	0.497652	0.791853	-5.35986	0.0878736
Q7TSF4;S15	Lrrc75a;S15	0.183176	-3.39486	0.705042	0.497712	0.791853	-5.35917	0.259809
Q8K3Z9;S159	Pom121;S159	-0.0612979	-6.00051	-0.704233	0.497815	0.791884	-5.36003	0.087042
A2A5Y6;T52	Mapt;T52	0.144108	-10.5622	0.703781	0.498085	0.791922	-5.36032	0.204763
A2A5Y6;S53	Mapt;S53	0.144108	-10.5622	0.703781	0.498085	0.791922	-5.36032	0.204763
O70166;S62	Stmn3;S62	-0.0605731	-4.10969	-0.703689	0.498139	0.791922	-5.36037	0.0860794
A0A5H1ZRM8;S494	Scn2a;S494	-0.0486694	-5.8539	-0.703638	0.49817	0.791922	-5.36041	0.0691682
Q62261;S2147	Sptbn1;S2147	0.0657723	-9.91186	0.70338	0.498323	0.792035	-5.36057	0.093509
P55194;S262	Sh3bp1;S262	0.0970959	-6.65929	0.703165	0.498474	0.792143	-5.36068	0.138084
A2ARP8;T742	Map1a;T742	0.0652738	-4.96392	0.702757	0.498695	0.79233	-5.36096	0.0928825
Q8BG92;S293	Clvs2;S293	0.240301	-2.79884	0.703285	0.498758	0.79233	-5.36028	0.341683
Q9D2P8;S162	Mobp;S162	0.0682957	-5.82445	0.702318	0.498957	0.79247	-5.36124	0.0972434
B1ART2;S1368	Vps13d;S1368	-0.0387623	-3.78337	-0.702225	0.499012	0.79247	-5.3613	0.0551993
A0A3B2WCD2;S1019	Lmtk3;S1019	0.0915243	-3.13394	0.702642	0.499141	0.792543	-5.36069	0.130257
S4R1P5;S106	Dst;S106	0.041123	-6.08478	0.701768	0.499284	0.79264	-5.36159	0.0585991
Q69ZX6;S777	Morc2a;S777	0.0592065	-1.56512	0.701339	0.499541	0.792784	-5.36186	0.0844192
Q69ZX6;S775	Morc2a;S775	0.0592065	-1.56512	0.701339	0.499541	0.792784	-5.36186	0.0844192
E9QQ25;S2361	Speg;S2361	-0.064192	-6.60002	-0.700509	0.500036	0.793438	-5.36238	0.0916362
Q8R574;S227	Prpsap2;S227	-0.0416208	-1.55551	-0.700136	0.500259	0.793575	-5.36262	0.0594468
Q3UHQ6;S1167	Dop1b;S1167	-0.0434295	-4.84916	-0.699464	0.50066	0.793575	-5.36304	0.0620896
Q91X97;S165	Ncald;S165	-0.0414008	-5.7772	-0.69945	0.500669	0.793575	-5.36305	0.0591905
P62996;T33	Tra2b;T33	-0.400781	-7.80903	-0.700078	0.500669	0.793575	-5.36231	0.572481
P62996;S37	Tra2b;S37	-0.400781	-7.80903	-0.700078	0.500669	0.793575	-5.36231	0.572481
Q8VDQ8;S25	Sirt2;S25	-0.0350492	-5.3204	-0.699398	0.5007	0.793575	-5.36308	0.0501134
A0A1L1SSC0;S18	Lrrfip2;S18	-0.0461835	-3.69683	-0.699371	0.500716	0.793575	-5.3631	0.0660358
Q8C547;S1737	Heatr5b;S1737	0.0354617	-2.6827	0.699127	0.500862	0.793575	-5.36325	0.0507228
Q5SQA3;S294	Tle1;S294	0.06144	-1.48689	0.699115	0.500869	0.793575	-5.36326	0.0878826
Q61818;S1332	Rai1;S1332	0.152189	-1.25399	0.699426	0.501059	0.793726	-5.36272	0.217592
P30275;T356	Ckmt1;T356	-0.0369421	-6.60429	-0.698422	0.501283	0.793726	-5.3637	0.0528937
O09106;S393	Hdac1;S393	0.0814435	0.212966	0.698415	0.501288	0.793726	-5.3637	0.116612
P06745;S107	Gpi;S107	-0.100324	-9.50293	-0.698243	0.501391	0.793726	-5.36381	0.14368
F8WHB1;S1204	Atp2b2;S1204	0.0709151	-9.99579	0.697999	0.501537	0.793726	-5.36396	0.101598
Q8VDN2;S40	Atp1a1;S40	-0.0495001	-6.04392	-0.697771	0.501673	0.793726	-5.36411	0.0709404
Q68FH0;S514	Pkp4;S514	0.0749695	-5.91367	0.697725	0.5017	0.793726	-5.36414	0.107448
Q80VC9;S349	Camsap3;S349	-0.035431	-4.55587	-0.697707	0.501711	0.793726	-5.36415	0.0507821
Q80VC9;S347	Camsap3;S347	-0.035431	-4.55587	-0.697707	0.501711	0.793726	-5.36415	0.0507821
Q64511;S1537	Top2b;S1537	0.180502	-7.55258	0.698016	0.501901	0.793796	-5.3636	0.258593
O88737;S3382	Bsn;S3382	0.0782798	-4.58966	0.697224	0.502	0.793796	-5.36445	0.112273
B2RUJ5;S391	Apba1;S391	0.237438	-5.41648	0.697843	0.502004	0.793796	-5.36371	0.340246
Q9Z1Z0;S940	Uso1;S940	0.0793709	-7.77411	0.695821	0.50284	0.794987	-5.36533	0.114068
Q9D0V7;S36	Ebag9;S36	-0.0456644	-0.52831	-0.695626	0.502958	0.79504	-5.36545	0.065645
P58854;S894	Tubgcp3;S894	-0.0718989	-7.00046	-0.695287	0.503161	0.7952	-5.36566	0.103409
P16330;S408	Cnp;S408	0.125127	-6.84435	0.695696	0.503288	0.7952	-5.36506	0.179859
Q8R326;S409	Pspc1;S409	-0.0452293	-6.50694	-0.695042	0.503308	0.7952	-5.36582	0.0650742
Q5SVR0;S997	Tbc1d9b;S997	0.100678	-4.45932	0.694562	0.503968	0.796111	-5.36577	0.144951
B9EI38;S454	Reps2;S454	-0.0480882	-3.48587	-0.693707	0.504109	0.796175	-5.36665	0.0693206
B2RQC6;S1859	Cad;S1859	0.0416203	-6.54151	0.693597	0.504175	0.796175	-5.36672	0.0600064
Q8BH58;S270	Tiprl;S270	0.0672934	-4.70778	0.693446	0.504266	0.796187	-5.36682	0.0970421
E9Q0S6;S836	Tns1;S836	-0.0480673	-6.23467	-0.693239	0.504389	0.796251	-5.36695	0.0693373
D3Z4J9;S154	Eml1;S154	-0.0590244	0.275867	-0.692582	0.504784	0.796742	-5.36736	0.0852237
Q9D2V7;S459	Coro7;S459	-0.0660306	-6.58346	-0.692305	0.50495	0.796874	-5.36753	0.0953779
A2ARP8;S2138	Map1a;S2138	0.085605	-8.00276	0.691872	0.505211	0.796945	-5.3678	0.12373
Q3UHE1;S98	Pitpnm3;S98	-0.090506	-7.38722	-0.691742	0.505289	0.796945	-5.36788	0.130838
P70174;S344	Hrh1;S344	0.050898	-0.0890945	0.691593	0.505378	0.796945	-5.36797	0.0735953
A2A4P4;S540	Gm27029;S540	0.033977	-4.46962	0.691561	0.505397	0.796945	-5.36799	0.0491309
Q9R1Z8;S412	Sorbs3;S412	-0.0366328	-1.87892	-0.691537	0.505412	0.796945	-5.36801	0.052973
Q8BTG7;S298	Ndrg4;S298	0.0395425	-1.35998	0.691316	0.505545	0.797023	-5.36815	0.0571989
Q91ZJ5;S103	Ugp2;S103	-0.0472558	-6.99064	-0.690469	0.506055	0.797695	-5.36867	0.0684402
A0A2I3BQ39;S187	Uchl3;S187	-0.0512722	-4.70121	-0.690114	0.506268	0.797899	-5.36889	0.0742952
Q9Z1T6;S1548	Pikfyve;S1548	0.0525168	-7.54306	0.689811	0.50645	0.798001	-5.36908	0.0761321
Q9D2D7;S243	Znf687;S243	0.0534074	-0.798967	0.689591	0.506583	0.798001	-5.36922	0.077448
Q9D2D7;T246	Znf687;T246	0.0534074	-0.798967	0.689591	0.506583	0.798001	-5.36922	0.077448
Q6PGL7;S768	Washc2;S768	-0.0437825	-5.14943	-0.688912	0.506991	0.798513	-5.36964	0.0635531
Q91YS4;S607	Klc2;S607	-0.0945122	-3.98632	-0.689317	0.507117	0.798521	-5.36905	0.13711
P20357;S476	Map2;S476	-0.0499767	-6.71154	-0.688555	0.507207	0.798521	-5.36986	0.072582
A0A5K1VVQ9;S34241	Ttn;S34241	-0.173267	-9.68499	-0.689101	0.507247	0.798521	-5.36918	0.251439
Q80VP1;S453	Epn1;S453	0.029766	-3.02293	0.68826	0.507384	0.798606	-5.37005	0.0432482
O88587;S261	Comt;S261	0.0394803	-2.89722	0.68799	0.507547	0.798731	-5.37021	0.057385
Q8K136;S182	Scnm1;S182	-0.042425	1.54716	-0.687733	0.507702	0.798829	-5.37037	0.0616883
Q3UMB5;S420	Smcr8;S420	-0.0723381	-4.97089	-0.68761	0.507776	0.798829	-5.37045	0.105202
Q61627;S970	Grid1;S970	-0.0459997	-4.95522	-0.687326	0.507948	0.798967	-5.37062	0.0669256
Q5SWU9;S2156	Acaca;S2156	0.0420108	-6.15161	0.687064	0.508105	0.798977	-5.37079	0.0611454
P62996;T201	Tra2b;T201	0.061561	-2.46076	0.687038	0.508121	0.798977	-5.3708	0.0896034
Q8BH57;S451	Wdr48;S451	-0.0754697	-5.8591	-0.686501	0.508445	0.799355	-5.37114	0.109934
Q99PV8;S664	Bcl11b;S664	0.0671249	-0.506005	0.686171	0.508644	0.799536	-5.37134	0.0978253
B1AXH1;S499	Nhsl2;S499	0.0439046	-3.97261	0.685651	0.508958	0.799869	-5.37166	0.0640334
A0A0A0MQ90;S94	S100a13;S94	0.0514553	-1.59284	0.685516	0.50904	0.799869	-5.37175	0.0750607
Q5DTL9;S261	Slc4a10;S261	0.104991	-10.6374	0.685266	0.50919	0.799869	-5.3719	0.153212
Q99LL5;S49	Pwp1;S49	0.210333	-7.8863	0.685854	0.509203	0.799869	-5.3712	0.306673
A6H644;S502	Ppp1r12b;S502	-0.185782	1.45215	-0.685736	0.509274	0.799869	-5.37127	0.270924
O88935;S568	Syn1;S568	0.0770411	-7.96635	0.684872	0.509428	0.79998	-5.37214	0.11249
O88845;S187	Akap10;S187	-0.0927678	-5.93609	-0.684811	0.509595	0.800111	-5.37206	0.135465
E9Q8P8;S341	Fam131b;S341	0.0416474	-4.92812	0.684408	0.509709	0.800159	-5.37243	0.0608517
D3Z2E9;S50	Fam241b;S50	0.0395505	-3.04828	0.684244	0.509808	0.800178	-5.37253	0.0578018
O88485;S80	Dync1i1;S80	-0.0502489	-3.87999	-0.683995	0.509958	0.800178	-5.37268	0.0734639
Q80W47;S395	Wipi2;S395	0.0891919	-0.860584	0.684187	0.509972	0.800178	-5.37245	0.130362
Q9ER47;S1188	Kcnh7;S1188	0.0425969	-3.00874	0.683491	0.510263	0.800436	-5.373	0.0623225
Q7SIG6;S715	Asap2;S715	0.0687047	-4.01928	0.683423	0.510304	0.800436	-5.37304	0.10053
Q7TN29;S236	Smap2;S236	-0.045874	-5.62914	-0.683096	0.510502	0.800557	-5.37324	0.0671561
Q62376;S226	Snrnp70;S226	0.0706864	-5.11928	0.682883	0.510631	0.800557	-5.37337	0.103512
Q8CJF7;S1080	Ahctf1;S1080	0.0980213	-5.14943	0.683332	0.510725	0.800557	-5.37275	0.143446
Q6P9K8;S989	Caskin1;S989	-0.0327806	-4.81281	-0.682645	0.510775	0.800557	-5.37352	0.0480199
Q9CR86;S42	Carhsp1;S42	-0.0680693	-2.50592	-0.682603	0.5108	0.800557	-5.37354	0.0997202
E9Q6H8;T1256	Plekha5;T1256	0.0673755	-6.85408	0.682253	0.511012	0.800758	-5.37376	0.0987543
Q9QYB8;S614	Add2;S614	0.178172	-5.48116	0.682633	0.511147	0.800839	-5.37319	0.261007
P20357;S687	Map2;S687	-0.0943411	-9.19208	-0.681866	0.511246	0.800863	-5.374	0.138357
D3Z0X5;S1007	Phldb1;S1007	0.0824283	-4.13485	0.681105	0.511836	0.801646	-5.37435	0.121021
P31001;S31	Des;S31	-0.0657701	-4.84171	-0.680764	0.511914	0.801646	-5.37467	0.0966123
Q6PIE5;S439	Atp1a2;S439	0.144312	-7.40956	0.681041	0.51211	0.801681	-5.37417	0.211899
P42859;S2919	Htt;S2919	-0.0392939	-7.2729	-0.680232	0.512236	0.801681	-5.375	0.0577655
E9PUI5;S295	Fnbp1l;S295	0.0423472	-4.12041	0.68021	0.512249	0.801681	-5.37501	0.0622561
Q9QYX7;S75	Pclo;S75	0.0540612	-9.53328	0.680107	0.512312	0.801681	-5.37508	0.0794893
Q6ZQ58;S1023	Larp1;S1023	-0.0790491	-7.79998	-0.679933	0.512417	0.801681	-5.37519	0.11626
Q9QYX7;S1303	Pclo;S1303	-0.0578182	-9.5776	-0.679897	0.512439	0.801681	-5.37521	0.0850397
Q8C1D8;T672	Iws1;T672	-0.135874	-3.58032	-0.68034	0.512534	0.801699	-5.3746	0.199714
A0A0R4J0V4;S75	Jmy;S75	-0.166003	-6.90715	-0.680071	0.512697	0.801822	-5.37476	0.244096
Q8K2P7;S25	Slc38a1;S25	0.0351415	-3.75174	0.679143	0.512896	0.801947	-5.37567	0.0517438
A0A0R4J0S4;S964	Llgl1;S964	0.0575647	-3.49917	0.678963	0.513005	0.801947	-5.37578	0.0847833
Q80U49;T537	Cep170b;T537	0.0500042	-7.32271	0.678926	0.513028	0.801947	-5.3758	0.0736519
E9Q444;S373	Zbtb21;S373	-0.0533227	-0.248618	-0.678639	0.513202	0.801966	-5.37598	0.078573
Q8C3Q5;S451	Shisa7;S451	-0.0328495	-1.23578	-0.67863	0.513208	0.801966	-5.37598	0.0484056
Q9QXV0;S204	Pcsk1n;S204	0.0359749	-2.99246	0.677692	0.513777	0.802724	-5.37656	0.0530844
P58871;S980	Tnks1bp1;S980	0.0390771	-5.7574	0.677314	0.514006	0.802951	-5.37679	0.0576943
Q8JZP2;S540	Syn3;S540	-0.0703543	-3.53743	-0.677151	0.514105	0.802974	-5.37689	0.103897
P27546;S506	Map4;S506	-0.0420729	-4.90157	-0.676562	0.514463	0.803402	-5.37725	0.0621863
Q59J78;S122	Ndufaf2;S122	-0.0427718	-4.48521	-0.676084	0.514754	0.803725	-5.37754	0.063264
Q8CCN5;S871	Bcas3;S871	0.0545697	-8.05204	0.675842	0.514901	0.803823	-5.37769	0.0807433
A0A0A0MQ73;S2299	Kmt2d;S2299	-0.0550714	0.86888	-0.675022	0.5154	0.804471	-5.37819	0.0815846
Q6NS65;S332	Gpr17;S332	0.0692382	-1.7824	0.674792	0.51554	0.804558	-5.37833	0.102607
Q9CQS4;T45	Slc25a46;T45	0.0747538	-4.26456	0.674496	0.515719	0.804707	-5.37851	0.110829
O35295;S112	Purb;S112	-0.0467553	-3.19469	-0.673938	0.516059	0.804997	-5.37885	0.0693763
Q9WV89;S99	Stxbp4;S99	-0.0520765	-2.31007	-0.673915	0.516073	0.804997	-5.37886	0.0772747
B1AQY2;S520	Arhgap23;S520	0.0434643	-4.44386	0.673657	0.51623	0.80511	-5.37902	0.06452
A2ALK8;S357	Ptpn3;S357	0.114484	-3.51352	0.673926	0.516426	0.805285	-5.37852	0.169877
Q8CI71;S494	Vps50;S494	0.0279686	-3.39601	0.673192	0.516513	0.805289	-5.3793	0.0415461
E9Q0N0;S335	Itsn1;S335	0.0769091	-6.55892	0.672941	0.516666	0.805392	-5.37946	0.114288
Q8BGU5;S33	Ccny;S33	-0.053792	-5.29152	-0.672808	0.516748	0.805392	-5.37954	0.0799515
A2AJA9;S468	Ajm1;S468	-0.0554098	-3.54921	-0.672596	0.516876	0.805461	-5.37967	0.0823819
A2AJ21;S252	Npdc1;S252	0.0449103	-1.70982	0.672183	0.517128	0.805645	-5.37992	0.0668125
P20357;S447	Map2;S447	0.0563197	-8.26324	0.672127	0.517163	0.805645	-5.37995	0.0837933
Q9Z268;S242	Rasal1;S242	0.0448534	-7.08142	0.671741	0.517398	0.805824	-5.38019	0.0667719
Q3UMT1;S403	Ppp1r12c;S403	-0.0399599	-4.84996	-0.671662	0.517446	0.805824	-5.38023	0.0594941
A2RSJ4;S934	Bltp3b;S934	-0.0859211	-3.94353	-0.671911	0.51758	0.805901	-5.37982	0.127876
Q91XV3;S217	Basp1;S217	-0.0803271	-5.70708	-0.671223	0.517714	0.805976	-5.3805	0.119673
Q811P8;S730	Arhgap32;S730	-0.0395963	-7.18738	-0.671088	0.517796	0.805976	-5.38058	0.0590031
Q3U4S0;S43	Pank2;S43	-0.120765	-4.75737	-0.671285	0.518034	0.805981	-5.38013	0.179901
Q02111;S303	Prkcq;S303	-0.11308	0.0757045	-0.670691	0.518396	0.805981	-5.38049	0.168602
Q02111;S307	Prkcq;S307	-0.11308	0.0757045	-0.670691	0.518396	0.805981	-5.38049	0.168602
Q9D824;S487	Fip1l1;S487	-0.0778007	-4.21885	-0.670227	0.518405	0.805981	-5.38103	0.116081
Q91VK4;T39	Itm2c;T39	0.0353841	-1.65487	0.670024	0.518445	0.805981	-5.38123	0.0528102
P28867;S662	Prkcd;S662	-0.0337014	-4.17759	-0.669924	0.518506	0.805981	-5.38129	0.0503063
Q8R3Y8;S436	Irf2bp1;S436	0.0463499	-1.73446	0.669882	0.518532	0.805981	-5.38131	0.0691911
A0A0R4J0I9;S4521	Lrp1;S4521	0.119043	-9.63681	0.669859	0.518546	0.805981	-5.38133	0.177714
Q62504;S190	Spen;S190	-0.065497	-2.74976	-0.66984	0.518558	0.805981	-5.38134	0.0977801
Q3UHB8;S303	Ccdc177;S303	-0.0412321	-2.75607	-0.669469	0.518784	0.806202	-5.38156	0.0615893
Q9DB52;S264	Pabir1;S264	0.0691955	-3.17053	0.669086	0.519018	0.806334	-5.3818	0.103418
Q62167;S606	Ddx3x;S606	-0.109467	-7.26986	-0.669355	0.519038	0.806334	-5.38146	0.163541
Q8R3Y8;S453	Irf2bp1;S453	0.105207	-5.78104	0.66945	0.519153	0.806381	-5.38124	0.157155
Q6A065;S1155	Cep170;S1155	-0.0651805	-6.90175	-0.668504	0.519374	0.806593	-5.38215	0.0975019
G5E884;S115	Pak1;S115	-0.0484707	-7.21424	-0.668302	0.519497	0.80664	-5.38227	0.0725281
Q542V3;S443	Srsf4;S443	0.14092	-3.55885	0.668612	0.519664	0.80664	-5.38175	0.210765
Q542V3;S445	Srsf4;S445	0.14092	-3.55885	0.668612	0.519664	0.80664	-5.38175	0.210765
P0CG14;S160	Derpc;S160	-0.0888443	-6.42568	-0.667904	0.519741	0.80664	-5.38251	0.13302
Q8CHK4;S90	Kat5;S90	0.0721547	-0.439128	0.667355	0.520076	0.806796	-5.38284	0.10812
Q3UHB2;S1413	Tsc2;S1413	0.0693236	-4.4661	0.667222	0.520158	0.806796	-5.38292	0.103899
Q0VBL3;S293	Rbm15;S293	-0.0483651	-2.04493	-0.667022	0.52028	0.806796	-5.38304	0.072509
E9QMF5;S1280	Nav3;S1280	-0.0395618	-5.37254	-0.666967	0.520314	0.806796	-5.38308	0.059316
A0A0G2JGW6;Y171	Cdkl5;Y171	-0.0507123	-6.49653	-0.666772	0.520433	0.806796	-5.38319	0.0760565
B5TVM2;S511	Ildr2;S511	-0.0378616	-2.71268	-0.666756	0.520443	0.806796	-5.3832	0.0567848
G5E8L8;S331	Map3k2;S331	-0.16024	-1.20219	-0.667332	0.520446	0.806796	-5.38253	0.240121
A0A1W2P772;S207	Atp2b1;S207	-0.161452	-6.47066	-0.667217	0.520517	0.806796	-5.3826	0.241978
Q9Z2Q6;T13	Septin5;T13	0.0592024	-3.74414	0.666364	0.520683	0.806924	-5.38344	0.0888439
A0A3B2WCD2;S898	Lmtk3;S898	-0.057958	-2.49761	-0.665896	0.520969	0.807149	-5.38372	0.0870376
P70227;S934	Itpr3;S934	-0.0688208	0.00954311	-0.665851	0.520997	0.807149	-5.38375	0.103358
Q6PIX5;S61	Rhbdf1;S61	-0.0557631	-4.20571	-0.665692	0.521094	0.807169	-5.38385	0.0837671
Q68FF6;S457	Git1;S457	-0.0546802	-7.68011	-0.66507	0.521475	0.807628	-5.38422	0.0822172
Q9ESK9;S623	Rb1cc1;S623	-0.0469315	-3.13977	-0.6648	0.521641	0.807753	-5.38438	0.0705949
Q3TZX8;S128	Nol9;S128	0.0540862	-2.69754	0.66408	0.522082	0.808305	-5.38481	0.0814453
G5E8A0;S205	Osbpl11;S205	-0.059509	-3.5588	-0.662502	0.52305	0.809144	-5.38576	0.0898247
Q9EPC1;S19	Parva;S19	0.176072	-3.43205	0.663035	0.523076	0.809144	-5.38512	0.265555
H3BIV5;S249	Akap5;S249	-0.0535475	-6.39928	-0.662314	0.523165	0.809144	-5.38587	0.0808491
Q8VDP4;S674	Ccar2;S674	0.0567899	-3.27335	0.662219	0.523223	0.809144	-5.38593	0.085757
O89032;T515	Sh3pxd2a;T515	0.131131	-4.53009	0.662786	0.523228	0.809144	-5.38526	0.197848
O89032;S514	Sh3pxd2a;S514	0.131131	-4.53009	0.662786	0.523228	0.809144	-5.38526	0.197848
Q8K394;S1114	Plcl2;S1114	0.0490676	-4.52279	0.661994	0.523361	0.809144	-5.38607	0.074121
A0A0A0MQ73;S3618	Kmt2d;S3618	0.0874729	-4.45282	0.662436	0.523375	0.809144	-5.38554	0.132047
P70399;S822	Tp53bp1;S822	-0.0317417	-4.03801	-0.661929	0.523402	0.809144	-5.38611	0.0479534
Q5DTX6;T999	Jcad;T999	-0.0476111	-4.71683	-0.661818	0.523469	0.809144	-5.38617	0.0719399
Q8K019;S882	Bclaf1;S882	0.109148	-4.96857	0.661514	0.524008	0.809599	-5.38603	0.164997
Q8K019;S883	Bclaf1;S883	0.109148	-4.96857	0.661514	0.524008	0.809599	-5.38603	0.164997
E9Q0N0;T979	Itsn1;T979	-0.0479504	-7.77569	-0.660925	0.524018	0.809599	-5.38671	0.0725504
Q3UMB5;S788	Smcr8;S788	0.0402402	-3.25877	0.660761	0.524119	0.809625	-5.38681	0.0608998
Q9QUG9;S563	Rasgrp2;S563	-0.0687426	-5.53015	-0.660068	0.524545	0.809712	-5.38722	0.104145
Q9QUG9;S565	Rasgrp2;S565	-0.0687426	-5.53015	-0.660068	0.524545	0.809712	-5.38722	0.104145
E9PWE8;S635	Dpysl3;S635	0.0671613	-3.09662	0.65989	0.524654	0.809712	-5.38733	0.101776
P70399;S631	Tp53bp1;S631	-0.0345226	-3.83017	-0.659851	0.524678	0.809712	-5.38735	0.0523188
P70399;S632	Tp53bp1;S632	-0.0345226	-3.83017	-0.659851	0.524678	0.809712	-5.38735	0.0523188
A2A690;S1480	Tanc2;S1480	-0.13202	-8.18711	-0.660288	0.524761	0.809712	-5.38676	0.199943
O35954;S600	Pitpnm1;S600	-0.0375011	-4.00468	-0.659344	0.52499	0.809712	-5.38765	0.0568763
Q8BGD9;S263	Eif4b;S263	-0.0953562	-7.21504	-0.659273	0.525041	0.809712	-5.38769	0.144639
G5E8J6;S474	Hrc;S474	-0.160166	3.45755	-0.659742	0.525096	0.809712	-5.38709	0.24277
Q62101;S203	Prkd1;S203	-0.0353486	-0.50782	-0.658982	0.525212	0.809712	-5.38787	0.0536413
Q80U19;S704	Daam2;S704	0.0366756	-4.24652	0.658945	0.525236	0.809712	-5.38789	0.055658
E9PX29;S2302	Sptbn4;S2302	0.104694	-8.28171	0.658831	0.525306	0.809712	-5.38796	0.158909
E9Q0S6;S1062	Tns1;S1062	0.166949	-7.50963	0.659186	0.525438	0.809712	-5.38742	0.253265
Q6P5E8;S17	Dgkq;S17	-0.0700463	-4.38051	-0.658568	0.525467	0.809712	-5.38811	0.106362
Q3UHK1;S634	Slc2a13;S634	0.116752	-7.24845	0.659036	0.52553	0.809712	-5.38751	0.177156
Q3UHK1;S629	Slc2a13;S629	0.116752	-7.24845	0.659036	0.52553	0.809712	-5.38751	0.177156
A0A0R4J112;S1150	Eif4g3;S1150	0.0896849	1.73441	0.657825	0.525924	0.809947	-5.38856	0.136335
A0A2R8VKG2;S1729	D430041D05Rik;S1729	0.0297873	-1.6643	0.657747	0.525973	0.809947	-5.3886	0.0452868
P70399;S1216	Tp53bp1;S1216	0.11001	-6.51988	0.657805	0.526287	0.809947	-5.38825	0.167238
Q5XG69;T320	Fam169a;T320	0.0341381	-3.06972	0.656984	0.526443	0.809947	-5.38906	0.0519619
B2KFM9;S439	Sox5;S439	0.039559	-0.836917	0.656824	0.526541	0.809947	-5.38915	0.0602277
A2ARP8;S1087	Map1a;S1087	-0.0590459	-10.1464	-0.656782	0.526567	0.809947	-5.38918	0.0899018
O54916;S273	Reps1;S273	-0.0682299	-3.13552	-0.656523	0.526727	0.809947	-5.38933	0.103926
Q9DBC7;S77	Prkar1a;S77	0.04488	-3.9401	0.656157	0.526952	0.809947	-5.38955	0.0683983
Q68FM6;S622	Elfn2;S622	0.0876147	-3.60491	0.65668	0.526979	0.809947	-5.38892	0.133421
Q9JM52;S729	Mink1;S729	0.0358534	-4.1292	0.655856	0.527138	0.809947	-5.38973	0.0546665
P60202;S134	Plp1;S134	0.216435	-12.1556	0.65635	0.527182	0.809947	-5.38911	0.329755
A2AEV7;S253	Ccdc120;S253	-0.274182	-3.53106	-0.655996	0.527401	0.809947	-5.38932	0.417963
Q8C5X2;S85	Dcun1d4;S85	0.070633	-3.01633	0.655328	0.527463	0.809947	-5.39004	0.107783
Q8BTG7;T308	Ndrg4;T308	0.0463316	-6.64773	0.655247	0.527514	0.809947	-5.39009	0.0707086
A0A5K1VVQ9;S262	Ttn;S262	-0.146273	-4.16787	-0.655596	0.527647	0.809947	-5.38956	0.223114
A0A5K1VVQ9;S264	Ttn;S264	-0.146273	-4.16787	-0.655596	0.527647	0.809947	-5.38956	0.223114
P14873;T1945	Map1b;T1945	0.0379018	-5.48056	0.654997	0.527668	0.809947	-5.39024	0.0578656
A0A1D5RLT6;S303	Gramd1b;S303	0.0309246	-4.86415	0.654931	0.527708	0.809947	-5.39028	0.0472181
P83741;S172	Wnk1;S172	0.0387597	-5.58422	0.654638	0.527889	0.809947	-5.39045	0.0592078
Q05D44;S114	Eif5b;S114	0.0493249	-4.62263	0.654595	0.527916	0.809947	-5.39048	0.0753518
P60469;S912	Ppfia3;S912	-0.0512354	-7.54642	-0.654585	0.527922	0.809947	-5.39048	0.0782715
Q9CQE5;S41	Rgs10;S41	-0.0389345	-0.591344	-0.654553	0.527942	0.809947	-5.3905	0.0594826
P70441;S264	Nherf1;S264	0.0465278	-6.06101	0.654551	0.527943	0.809947	-5.3905	0.0710836
Q9QYX7;T1640	Pclo;T1640	-0.0498542	-9.21519	-0.654545	0.527947	0.809947	-5.39051	0.0761662
Q6PFD5;S641	Dlgap3;S641	-0.0371231	-3.57307	-0.654521	0.527962	0.809947	-5.39052	0.0567181
E9Q9C3;S424	Afdn;S424	-0.0502461	-7.13007	-0.654476	0.527989	0.809947	-5.39055	0.0767731
Q02248;S552	Ctnnb1;S552	-0.0308316	-4.41671	-0.654399	0.528037	0.809947	-5.39059	0.0471144
K3W4S4;S201	Mapk8ip3;S201	-0.042203	-5.37315	-0.654372	0.528054	0.809947	-5.39061	0.0644938
A0A1Y7VKX4;S609	Map3k9;S609	0.201342	-2.64036	0.654505	0.528319	0.810018	-5.39021	0.307625
Q9QYG0;S344	Ndrg2;S344	-0.0449882	-3.5175	-0.653598	0.528531	0.810018	-5.39107	0.0688316
P61329;S226	Fgf12;S226	0.163597	-1.62737	0.654108	0.528564	0.810018	-5.39045	0.250107
Q8K0U4;S631	Hspa12a;S631	-0.0373212	-6.30448	-0.653412	0.528646	0.810018	-5.39118	0.0571174
Q0KL01;S216	Ubxn2b;S216	-0.0724084	-3.94805	-0.653414	0.528665	0.810018	-5.39116	0.110815
P18872;S62	Gnao1;S62	-0.0411094	-7.22644	-0.653224	0.528762	0.810018	-5.39129	0.0629331
P26618;S767	Pdgfra;S767	0.0907784	-0.405345	0.653419	0.528765	0.810018	-5.39106	0.138928
P97863;S328	Nfib;S328	0.0387971	0.276993	0.65312	0.528827	0.810018	-5.39135	0.0594028
Q8BTI8;S1179	Srrm2;S1179	-0.193742	-6.38854	-0.653626	0.528862	0.810018	-5.39073	0.296412
Q8BTI8;S1552	Srrm2;S1552	-0.307523	-8.08741	-0.653349	0.529032	0.81002	-5.3909	0.470687
Q8BTI8;S1548	Srrm2;S1548	-0.307523	-8.08741	-0.653349	0.529032	0.81002	-5.3909	0.470687
P20357;S1800	Map2;S1800	-0.0719166	-6.13682	-0.651848	0.529612	0.810163	-5.3921	0.110327
Q8K0B2;S528	Lmbrd1;S528	-0.0996009	-1.54266	-0.652235	0.52972	0.810163	-5.39156	0.152707
Q8K0B2;S525	Lmbrd1;S525	-0.0996009	-1.54266	-0.652235	0.52972	0.810163	-5.39156	0.152707
A0A2R8VKG2;S1726	D430041D05Rik;S1726	0.0338583	-2.28955	0.651653	0.529733	0.810163	-5.39222	0.0519576
Q9R1L5;S152	Mast1;S152	-0.0833853	-8.91392	-0.651626	0.52975	0.810163	-5.39224	0.127965
P46660;S37	Ina;S37	-0.0381709	-6.43359	-0.651582	0.529777	0.810163	-5.39226	0.0585819
E9QAQ5;S402	Gsk3b;S402	0.0434922	-4.5008	0.651437	0.529867	0.810163	-5.39235	0.0667634
D3YU56;S136	Lemd3;S136	-0.0402095	-2.84575	-0.651241	0.529988	0.810163	-5.39246	0.0617429
Q8K019;S395	Bclaf1;S395	0.0455736	-3.18068	0.651195	0.530016	0.810163	-5.39249	0.0699845
Q8K0U4;S420	Hspa12a;S420	-0.107003	-10.7565	-0.651183	0.530024	0.810163	-5.3925	0.164321
A0A0R4J172;S727	Dennd4b;S727	-0.0257231	-4.13731	-0.651077	0.530089	0.810163	-5.39256	0.0395086
Q8R2R3;S312	Aagab;S312	-0.035205	1.51891	-0.650754	0.530289	0.810163	-5.39275	0.0540988
S4R2L4;S217	Rsrc2;S217	-0.0529512	-3.2845	-0.650571	0.530403	0.810163	-5.39286	0.0813918
S4R2L4;S221	Rsrc2;S221	-0.0529512	-3.2845	-0.650571	0.530403	0.810163	-5.39286	0.0813918
Q6WQJ1;S733	Dagla;S733	-0.0570951	-4.43395	-0.650346	0.530542	0.810163	-5.39299	0.0877919
F8WHQ1;S246	Tpd52;S246	-0.0597316	-1.27601	-0.650224	0.530618	0.810163	-5.39306	0.0918631
Q8BZQ7;S329	Anapc2;S329	0.0906632	-2.68985	0.650776	0.530621	0.810163	-5.39242	0.139315
Q9QY39;S278	Pdzd4;S278	0.0576977	-3.57402	0.649918	0.530807	0.810163	-5.39324	0.0887768
Q6NS60;S526	Fbxo41;S526	-0.106764	-8.03673	-0.649987	0.530845	0.810163	-5.39313	0.164256
J3QPR1;S87	Atxn1;S87	-0.0432769	-2.31221	-0.649752	0.53091	0.810163	-5.39334	0.0666052
Q61553;S38	Fscn1;S38	0.0473593	-6.72025	0.649722	0.530928	0.810163	-5.39336	0.0728916
Q99MR6;S67	Srrt;S67	0.0513736	-2.90666	0.649623	0.53099	0.810163	-5.39342	0.0790823
P70398;S1600	Usp9x;S1600	0.0496291	-5.75455	0.649254	0.531218	0.810299	-5.39364	0.0764402
Q3UHE1;S495	Pitpnm3;S495	-0.0301126	-2.20549	-0.649206	0.531248	0.810299	-5.39366	0.0463837
Q80TL4;S43	Phf24;S43	-0.151838	-5.61907	-0.649051	0.531688	0.810799	-5.39344	0.233939
B1ART2;S927	Vps13d;S927	-0.0330223	-5.72936	-0.648403	0.531745	0.810799	-5.39414	0.0509287
P16330;S284	Cnp;S284	-0.0552366	-9.15977	-0.648264	0.531831	0.810801	-5.39422	0.085207
Q9JHG6;T177	Rcan1;T177	-0.0321534	-4.05101	-0.647636	0.532221	0.810939	-5.39459	0.0496473
A0A2C9F2C1;S120	Syt7;S120	-0.0402168	-1.45517	-0.647619	0.532231	0.810939	-5.3946	0.0620994
A0A0A6YWG7;S1267	Rapgef2;S1267	0.0453292	-4.52571	0.647406	0.532363	0.810939	-5.39472	0.0700166
Q8C4U2;S511	Tmem145;S511	0.0398237	-0.919109	0.647354	0.532396	0.810939	-5.39475	0.0615177
Q6NXK8;S477	Asic1;S477	-0.044277	-1.6322	-0.647171	0.532509	0.810939	-5.39486	0.0684163
Q6P5G0;T383	Mapk4;T383	0.070757	-5.03432	0.647156	0.532518	0.810939	-5.39487	0.109335
Q3UKC1;S124	Tax1bp1;S124	-0.0334501	-2.88048	-0.64696	0.53264	0.810939	-5.39498	0.0517036
Q9JHG6;S165	Rcan1;S165	-0.0350278	-0.125988	-0.646892	0.532682	0.810939	-5.39502	0.0541479
Q4ACU6;S375	Shank3;S375	-0.0489894	-6.11213	-0.646888	0.532685	0.810939	-5.39503	0.075731
F8WGX5;S922	Dmxl1;S922	-0.050887	-4.01219	-0.646595	0.532866	0.811086	-5.3952	0.0786999
Q5U3K5;S483	Rabl6;S483	-0.024586	-2.51492	-0.646402	0.532986	0.81114	-5.39531	0.0380352
S4R1E7;S78	Baiap3;S78	-0.143562	-4.40963	-0.646575	0.533222	0.811148	-5.39489	0.222034
P59325;S10	Eif5;S10	-0.0399106	-4.37024	-0.645988	0.533243	0.811148	-5.39555	0.0617822
Q8R502;T198	Lrrc8c;T198	0.0337171	-3.11386	0.645924	0.533283	0.811148	-5.39559	0.0521997
F6ZDS4;S2141	Tpr;S2141	0.157413	-8.27523	0.646399	0.533331	0.811148	-5.395	0.243523
B9EKR1;Y1435	Ptprz1;Y1435	-0.163018	-8.04202	-0.64596	0.533603	0.811257	-5.39525	0.252366
E9QB01;T803	Ncam1;T803	0.0595508	-4.74796	0.645328	0.533653	0.811257	-5.39594	0.0922799
Q9QYX7;S1439	Pclo;S1439	0.0318946	-5.83368	0.645321	0.533657	0.811257	-5.39594	0.0494243
Q8C6M1;S342	Usp20;S342	0.0495415	-4.43232	0.6447	0.534043	0.811317	-5.39631	0.0768442
Q8BTI8;S454	Srrm2;S454	0.110734	-7.13116	0.645013	0.534191	0.811317	-5.39581	0.171677
P17183;T272	Eno2;T272	-0.0581764	-10.446	-0.644453	0.534196	0.811317	-5.39645	0.0902725
Q8BGZ1;T146	Hpcal4;T146	0.0986543	-6.73368	0.644437	0.534346	0.811317	-5.39633	0.153086
Q5SWZ5;S2224	Mprip;S2224	-0.0744946	-4.82656	-0.644019	0.534467	0.811317	-5.39671	0.115672
Q99JY8;S19	Plpp3;S19	0.0694389	-4.01685	0.643958	0.534504	0.811317	-5.39674	0.107831
G5E870;S1350	Trip12;S1350	0.0462296	-7.14762	0.643613	0.534719	0.811317	-5.39694	0.0718282
G5E870;S1362	Trip12;S1362	0.0462296	-7.14762	0.643613	0.534719	0.811317	-5.39694	0.0718282
P28652;T401	Camk2b;T401	-0.101951	-7.25658	-0.643643	0.534821	0.811317	-5.39682	0.158397
P58871;S887	Tnks1bp1;S887	0.0739649	-8.82128	0.643161	0.535	0.811317	-5.39721	0.115002
Q811L6;S2053	Mast4;S2053	-0.093941	-2.60212	-0.643678	0.53502	0.811317	-5.39659	0.145944
Q6GQT5;S385	Tmem151a;S385	-0.0756191	-5.74202	-0.642902	0.535161	0.811317	-5.39736	0.117622
Q6GQT5;S388	Tmem151a;S388	-0.0756191	-5.74202	-0.642902	0.535161	0.811317	-5.39736	0.117622
O09126;S832	Sema4d;S832	0.0446263	-4.85757	0.642887	0.53517	0.811317	-5.39737	0.0694155
Q9D3A8;S496	Nos1ap;S496	-0.042241	-4.23274	-0.642819	0.535212	0.811317	-5.39741	0.0657121
E9Q8P8;S350	Fam131b;S350	0.0296589	-3.34361	0.642818	0.535213	0.811317	-5.39741	0.0461389
Q8VH51;S97	Rbm39;S97	0.0583417	-1.25332	0.642576	0.535364	0.811317	-5.39755	0.0907934
Q924A2;S807	Cic;S807	-0.0436881	-4.51511	-0.642422	0.535459	0.811317	-5.39764	0.0680053
P21126;S90	Ubl4a;S90	0.0519785	-4.79321	0.6424	0.535473	0.811317	-5.39765	0.0809131
Q8VDZ4;S299	Zdhhc5;S299	-0.0305748	-3.72706	-0.642264	0.535558	0.811317	-5.39773	0.0476046
A0A0A0MQF6;T107	Gapdh;T107	-0.0415953	-9.24069	-0.642241	0.535572	0.811317	-5.39774	0.0647659
O54804;S71	Chka;S71	-0.059173	-4.23211	-0.642173	0.535614	0.811317	-5.39778	0.0921449
A2APX8;S718	Scn1a;S718	0.0360759	-6.83298	0.64212	0.535648	0.811317	-5.39782	0.0561826
A0A0U1RPL0;S27	Atxn2l;S27	-0.0376121	-5.87131	-0.641394	0.5361	0.81175	-5.39824	0.0586412
H7BX36;S391	Dclk1;S391	-0.201535	-1.49394	-0.641783	0.536197	0.81175	-5.3977	0.314023
H3BKF8;S150	Hmbox1;S150	-0.0424965	0.00256014	-0.640709	0.536526	0.81175	-5.39864	0.0663272
P18608;S84	Hmgn1;S84	0.0588447	-1.78731	0.640686	0.536541	0.81175	-5.39865	0.0918465
P58871;S1437	Tnks1bp1;S1437	-0.0465267	-2.90055	-0.640684	0.536542	0.81175	-5.39865	0.0726204
Q6NSW3;S1574	Sphkap;S1574	-0.0379243	-5.05859	-0.640596	0.536596	0.81175	-5.3987	0.0592016
Q6NSW3;S1576	Sphkap;S1576	-0.0379243	-5.05859	-0.640596	0.536596	0.81175	-5.3987	0.0592016
P20357;S1791	Map2;S1791	0.0301343	-6.12801	0.640571	0.536612	0.81175	-5.39872	0.0470429
B2RXX0;S1143	Nek1;S1143	-0.0548074	-3.07	-0.639767	0.537113	0.812324	-5.39918	0.0856678
Q9CYR6;S64	Pgm3;S64	0.0321149	-2.05044	0.63969	0.537161	0.812324	-5.39923	0.0502039
E9QLZ9;S351	Enah;S351	0.0996454	-5.62333	0.639781	0.537444	0.812364	-5.39886	0.155749
Q7TQE6;S305	Maco1;S305	0.0619652	-3.07221	0.639111	0.537522	0.812364	-5.39957	0.0969553
A2ARP8;S1229	Map1a;S1229	0.0425999	-7.23995	0.638666	0.5378	0.812364	-5.39982	0.0667013
A2ARP8;S1246	Map1a;S1246	0.0425999	-7.23995	0.638666	0.5378	0.812364	-5.39982	0.0667013
Q9DAZ9;S280	Zfyve19;S280	0.0350233	-1.61858	0.638637	0.537818	0.812364	-5.39984	0.0548408
Q91YS4;S608	Klc2;S608	-0.0804951	-3.67171	-0.638905	0.537916	0.812364	-5.39944	0.125989
Q8CJF7;S1541	Ahctf1;S1541	0.05365	-5.3425	0.638371	0.537984	0.812364	-5.4	0.084042
Q8K3W3;S145	Casc3;S145	0.214822	-2.13899	0.638683	0.538127	0.812364	-5.3995	0.336351
Q542V3;S403	Srsf4;S403	0.245156	-9.3883	0.63862	0.538167	0.812364	-5.39954	0.383884
Q542V3;S401	Srsf4;S401	0.245156	-9.3883	0.63862	0.538167	0.812364	-5.39954	0.383884
D3Z0X5;S325	Phldb1;S325	-0.0516917	-4.36393	-0.637929	0.53826	0.812364	-5.40025	0.0810305
P61329;S227	Fgf12;S227	0.1561	-1.87535	0.638376	0.538319	0.812364	-5.39968	0.244527
H3BIV5;S29	Akap5;S29	-0.144129	-5.59736	-0.638273	0.538383	0.812364	-5.39974	0.225811
O54951;T792	Sema6b;T792	0.055468	-4.00056	0.637648	0.538435	0.812364	-5.40041	0.0869884
G5E8S0;S201	Phf14;S201	0.0381536	-3.25977	0.637494	0.538531	0.812364	-5.4005	0.0598493
Q8CGB6;S1087	Tns2;S1087	-0.0389106	-1.31421	-0.637291	0.538658	0.812364	-5.40062	0.0610563
Q80U49;S965	Cep170b;S965	0.0440913	-8.10671	0.637174	0.538731	0.812364	-5.40069	0.0691982
Q3UXS0;S79	Scamp3;S79	0.15123	1.23981	0.637707	0.538736	0.812364	-5.40007	0.237146
E9QK62;S229	Ngef;S229	0.083842	-9.85638	0.637061	0.538801	0.812364	-5.40075	0.131607
Q91WE1;S227	Snx15;S227	0.0339903	-3.42752	0.636712	0.539019	0.812564	-5.40096	0.0533841
O35615;S925	Zfpm1;S925	0.0695479	-3.08457	0.636526	0.539156	0.812642	-5.40104	0.109262
A0A1Y7VLZ7;S730	Pacs2;S730	-0.0381418	-4.73232	-0.636095	0.539405	0.812689	-5.40131	0.0599625
M0QWN7;S991	Usp35;S991	0.0584974	-4.3083	0.635989	0.539472	0.812689	-5.40137	0.0919788
Q80U49;S1101	Cep170b;S1101	-0.0966028	-9.73741	-0.635926	0.53951	0.812689	-5.40141	0.151909
Q02780;S310	Nfia;S310	0.0367178	-1.41259	0.6359	0.539527	0.812689	-5.40143	0.0577414
Q921T2;S140	Tor1aip1;S140	0.068528	-6.64232	0.635399	0.53984	0.813033	-5.40171	0.10785
E9Q3L2;S260	Pi4ka;S260	-0.0996078	-8.57149	-0.634957	0.540117	0.813181	-5.40197	0.156873
E9Q3L2;S263	Pi4ka;S263	-0.0996078	-8.57149	-0.634957	0.540117	0.813181	-5.40197	0.156873
Q922Y1;T192	Ubxn1;T192	0.0540028	-5.43567	0.634834	0.540193	0.813181	-5.40204	0.0850661
Q6NZJ6;T1226	Eif4g1;T1226	-0.0671719	-7.60577	-0.634053	0.540682	0.813679	-5.40249	0.10594
Q8JZP9;S438	Gas2l1;S438	0.0370136	-5.42247	0.633976	0.54073	0.813679	-5.40254	0.0583833
Q52KI8;S702	Srrm1;S702	-0.193352	-5.40371	-0.634433	0.54078	0.813679	-5.40196	0.304764
O70318;S193	Epb41l2;S193	0.0780027	-8.06599	0.633727	0.540886	0.813712	-5.40268	0.123086
Q8BH70;S45	Fbxl4;S45	0.0439334	-1.62806	0.633407	0.541086	0.813761	-5.40286	0.0693604
Q80TM9;S52	Nisch;S52	-0.0595135	-7.37516	-0.633403	0.541089	0.813761	-5.40287	0.0939584
P14873;S339	Map1b;S339	0.0426273	-3.84972	0.633082	0.54129	0.813838	-5.40305	0.067333
P14873;S1373	Map1b;S1373	0.0400774	-4.05714	0.633048	0.541311	0.813838	-5.40307	0.0633086
Q8CBC4;S34	Cnst;S34	-0.045021	-3.03478	-0.632881	0.541416	0.813868	-5.40317	0.0711366
P41234;S1327	Abca2;S1327	0.080623	-4.1723	0.632976	0.54159	0.813874	-5.4029	0.127371
P41234;S1331	Abca2;S1331	0.080623	-4.1723	0.632976	0.54159	0.813874	-5.4029	0.127371
E9PV14;S737	Epb41l1;S737	0.0511546	-9.69719	0.632303	0.541778	0.814029	-5.4035	0.080902
A2CG49;S2208	Kalrn;S2208	-0.0600801	-8.12179	-0.631982	0.541979	0.81408	-5.40368	0.0950662
O88737;S245	Bsn;S245	0.039475	-7.05715	0.631872	0.542048	0.81408	-5.40375	0.0624731
Q80ZJ1;T151	Rap2a;T151	-0.0585693	-4.70628	-0.631841	0.542067	0.81408	-5.40376	0.0926962
Q921C1;T256	Gjc3;T256	-0.0567147	-2.8135	-0.630759	0.542746	0.814737	-5.40439	0.0899151
Q9JM52;S809	Mink1;S809	0.0993151	-11.5311	0.630537	0.542885	0.814737	-5.40451	0.157509
Q9JM52;S808	Mink1;S808	0.0993151	-11.5311	0.630537	0.542885	0.814737	-5.40451	0.157509
E9QQ25;S490	Speg;S490	0.0809068	-4.17503	0.630907	0.542905	0.814737	-5.40407	0.128239
Q9CY58;S234	Serbp1;S234	0.0556303	-4.45823	0.630464	0.542931	0.814737	-5.40455	0.0882371
P70313;T1174	Nos3;T1174	-0.0433711	-1.47328	-0.630147	0.54313	0.81478	-5.40474	0.0688269
P70313;S1176	Nos3;S1176	-0.0433711	-1.47328	-0.630147	0.54313	0.81478	-5.40474	0.0688269
E9Q8P8;S130	Fam131b;S130	-0.085119	-6.90515	-0.629723	0.543396	0.81486	-5.40498	0.135169
F7C3A0;S1012	Plch2;S1012	-0.1333	-6.98312	-0.630225	0.543414	0.81486	-5.40439	0.211511
Q3TUQ5;S699	Pnn;S699	-0.115721	-7.67085	-0.630186	0.543439	0.81486	-5.40441	0.18363
Q8BGD9;S424	Eif4b;S424	-0.161021	-9.24589	-0.629939	0.543593	0.814964	-5.40455	0.255613
Q60668;S82	Hnrnpd;S82	0.0756814	-7.57335	0.629216	0.543714	0.815	-5.40527	0.120279
Q6PIE5;S496	Atp1a2;S496	0.0578141	-6.81128	0.629099	0.543788	0.815	-5.40534	0.0918999
O54916;T538	Reps1;T538	-0.0344603	-6.17294	-0.628651	0.544069	0.815066	-5.40559	0.0548163
O54916;S557	Reps1;S557	-0.0344603	-6.17294	-0.628651	0.544069	0.815066	-5.40559	0.0548163
Q9QYB8;S618	Add2;S618	0.148435	-4.08311	0.629	0.544182	0.815066	-5.40509	0.235985
B2RW11;S460	Ankrd34a;S460	0.0384628	-2.44541	0.628444	0.544199	0.815066	-5.40571	0.0612032
E9PYJ7;S687	Pitpnm2;S687	-0.0374384	-5.70505	-0.628162	0.544376	0.815066	-5.40587	0.0596
E9PYJ7;S686	Pitpnm2;S686	-0.0374384	-5.70505	-0.628162	0.544376	0.815066	-5.40587	0.0596
Q3UNH4;S219	Gprin1;S219	-0.0392612	-6.31482	-0.627926	0.544524	0.815066	-5.40601	0.0625252
A0A571BG68;S175	Frmpd4;S175	0.0492355	-3.61103	0.627884	0.544551	0.815066	-5.40603	0.078415
Q9DC53;S117	Cpne8;S117	-0.0594761	-3.42369	-0.627808	0.544599	0.815066	-5.40607	0.0947361
A0A5F8MP95;S78	Ube4b;S78	-0.0421201	-6.84161	-0.627043	0.54508	0.815658	-5.40651	0.0671726
Q9ER67;S247	Maged2;S247	-0.042948	-5.7874	-0.626148	0.545642	0.816264	-5.40702	0.0685908
Q9D0E1;S617	Hnrnpm;S617	-0.0387479	-6.17283	-0.626015	0.545726	0.816264	-5.4071	0.061896
B9EJA2;S554	Cttnbp2;S554	-0.0415224	-7.41398	-0.625992	0.545741	0.816264	-5.40711	0.0663305
Q9ESZ8;S674	Gtf2i;S674	0.120316	-6.16118	0.626371	0.545833	0.816275	-5.40659	0.192084
A0A087WSS1;S193	Relch;S193	-0.044008	-1.14203	-0.625657	0.545951	0.816324	-5.4073	0.0703389
Q9QZX7;T71	Srr;T71	0.0465682	-2.8149	0.625235	0.546217	0.816435	-5.40754	0.0744811
P35436;S974	Grin2a;S974	0.0435827	-6.67461	0.62505	0.546333	0.816435	-5.40765	0.0697268
Q99P72;S836	Rtn4;S836	0.0300586	-3.91952	0.625044	0.546337	0.816435	-5.40765	0.0480903
P05132;S339	Prkaca;S339	0.0411262	-2.74577	0.624996	0.546367	0.816435	-5.40768	0.0658023
Q6WQJ1;S786	Dagla;S786	-0.0360172	-4.28359	-0.624782	0.546502	0.816509	-5.4078	0.0576476
Q99MX7;S527	Tmem121b;S527	0.0496408	-5.6661	0.624585	0.546626	0.816567	-5.40791	0.079478
Q9DBR7;S299	Ppp1r12a;S299	-0.0365435	-7.31913	-0.624272	0.546823	0.816734	-5.40809	0.0585378
E9Q7P2;S895	Cacna1i;S895	-0.0631984	-4.56811	-0.623634	0.547225	0.817207	-5.40845	0.101339
A0A0N4SW28;S10	Gng12;S10	0.158605	-3.50325	0.623499	0.54764	0.817537	-5.40823	0.25438
O35633;S17	Slc32a1;S17	-0.0604006	-5.79667	-0.622915	0.547678	0.817537	-5.40886	0.0969644
Q569Z6;S695	Thrap3;S695	-0.0473495	-3.93075	-0.622791	0.547757	0.817537	-5.40893	0.076028
F8VPX1;S156	Usp7;S156	-0.0596052	-7.75703	-0.622484	0.54795	0.817537	-5.4091	0.0957538
H3BIZ7;S616	Frmd4a;S616	-0.0628133	-3.09779	-0.622377	0.548017	0.817537	-5.40916	0.100925
A2APX8;T721	Scn1a;T721	-0.0381446	-6.03529	-0.622356	0.548031	0.817537	-5.40918	0.0612907
Q9R0N5;S95	Syt5;S95	0.0444083	-3.72719	0.622335	0.548044	0.817537	-5.40919	0.0713575
Q01147;S271	Creb1;S271	-0.0376583	-3.85284	-0.621919	0.548306	0.81767	-5.40942	0.0605517
O88737;S241	Bsn;S241	0.0373305	-7.05572	0.621753	0.548412	0.81767	-5.40952	0.0600408
Q8BUN9;S334	Slc24a2;S334	0.0671554	-5.21041	0.621619	0.548496	0.81767	-5.40959	0.108033
Q62415;S332	Ppp1r13b;S332	0.133644	-8.67657	0.621602	0.548835	0.81767	-5.4093	0.214999
Q62415;S335	Ppp1r13b;S335	0.133644	-8.67657	0.621602	0.548835	0.81767	-5.4093	0.214999
Q8BZF2;S394	Nipal4;S394	0.033513	-1.86773	0.621029	0.548869	0.81767	-5.40993	0.0539638
A2A690;S1981	Tanc2;S1981	0.123439	-6.835	0.621524	0.548884	0.81767	-5.40935	0.198608
Q0VAW6;S66	Ark2n;S66	0.0811316	-3.20771	0.621405	0.548959	0.81767	-5.40941	0.130562
Q0VAW6;S69	Ark2n;S69	0.0811316	-3.20771	0.621405	0.548959	0.81767	-5.40941	0.130562
B2RXX0;S690	Nek1;S690	-0.0459979	-1.27973	-0.620793	0.549017	0.81767	-5.41006	0.0740954
A2ARP8;S1527	Map1a;S1527	0.0912085	-9.18771	0.620587	0.549147	0.81767	-5.41018	0.146971
Q8BKX1;S326	Baiap2;S326	0.119619	-4.53157	0.621014	0.549205	0.81767	-5.40964	0.192618
Q9Z0H8;S924	Clip2;S924	-0.0338649	-6.12549	-0.620404	0.549263	0.81767	-5.41028	0.0545852
Q8VED9;S22	Lgalsl;S22	0.0307752	-1.48794	0.620297	0.54933	0.81767	-5.41034	0.0496136
Q91XV3;S92	Basp1;S92	0.0576552	-7.28472	0.619958	0.549545	0.817862	-5.41053	0.0929986
O88939;S537	Zbtb7a;S537	0.141604	-5.30813	0.61973	0.550015	0.818435	-5.41036	0.228492
E0CZ72;S134	Kif2a;S134	0.0554713	-4.10323	0.618015	0.550772	0.819407	-5.41163	0.0897572
P70290;S57	Mpp1;S57	-0.117671	-8.8748	-0.618106	0.55084	0.819407	-5.41146	0.190373
A0A0G2LB90;S410	Ttll7;S410	-0.165757	-2.08577	-0.618277	0.550933	0.819418	-5.41118	0.268095
Q3UHU5;S1799	Mtcl1;S1799	0.0572714	-7.41955	0.617546	0.55107	0.819435	-5.41189	0.0927403
Q5U4C3;S518	Scaf1;S518	0.0332267	-2.67694	0.617284	0.551235	0.819435	-5.41204	0.0538272
Q5U4C3;S510	Scaf1;S510	0.0332267	-2.67694	0.617284	0.551235	0.819435	-5.41204	0.0538272
Q3U3E2;S10	Fam117b;S10	0.0349728	-2.21268	0.617136	0.551329	0.819435	-5.41212	0.0566696
Q80YF9;S749	Arhgap33;S749	0.033552	-2.78475	0.617067	0.551373	0.819435	-5.41216	0.0543734
E9PVE8;S508	Adcyap1r1;S508	-0.121125	-4.30701	-0.617099	0.551678	0.819725	-5.41185	0.196281
Q91V57;T192	Chn1;T192	-0.0708063	-5.39212	-0.616487	0.55174	0.819725	-5.41249	0.114854
Q8R1F6;S655	Hid1;S655	0.0720351	-6.36673	0.615977	0.552062	0.819878	-5.41277	0.116944
F8VQK5;S692	Sash1;S692	-0.0372669	-2.90414	-0.615809	0.552169	0.819878	-5.41287	0.0605169
F8VQK5;S694	Sash1;S694	-0.0372669	-2.90414	-0.615809	0.552169	0.819878	-5.41287	0.0605169
Q3TGW2;S173	Eepd1;S173	-0.0272643	-1.61328	-0.615783	0.552186	0.819878	-5.41288	0.0442759
Q3UHD6;T213	Snx27;T213	-0.0817754	-8.7391	-0.614954	0.552711	0.820531	-5.41335	0.132978
O54774;S825	Ap3d1;S825	0.0463492	-3.80235	0.614631	0.552916	0.820707	-5.41353	0.0754098
E9Q9F1;S467	Kcnq5;S467	0.0505528	-2.74451	0.614481	0.55301	0.820721	-5.41361	0.082269
E9Q0J2;T363	Ralgapb;T363	0.12804	-5.09054	0.614611	0.553252	0.820952	-5.41324	0.208327
P46460;S207	Nsf;S207	-0.038032	-6.35552	-0.613781	0.553455	0.821125	-5.414	0.0619634
H3BKU0;S21	Dbndd1;S21	-0.0470739	0.0298159	-0.613573	0.553586	0.821165	-5.41412	0.0767209
Q5U4C3;S676	Scaf1;S676	0.123618	-3.72918	0.613889	0.553709	0.821165	-5.41365	0.201369
F8WHB1;S1163	Atp2b2;S1163	0.0378882	-4.59681	0.61322	0.553811	0.821165	-5.41432	0.0617856
Q62178;S744	Sema4a;S744	0.0610762	-6.92613	0.613172	0.553841	0.821165	-5.41434	0.0996069
Q6NXI6;S612	Rprd2;S612	0.0436771	-1.08752	0.612977	0.553964	0.821165	-5.41445	0.071254
Q14CH0;S777	Fam171b;S777	0.0518354	-5.15072	0.612927	0.553997	0.821165	-5.41448	0.0845703
Q3TWW8;S303	Srsf6;S303	0.0522592	-4.56283	0.612555	0.554232	0.821323	-5.41469	0.0853134
A2ARP1;S1147	Ppip5k1;S1147	-0.0464638	-4.01898	-0.612488	0.554275	0.821323	-5.41473	0.0758608
E9QAU4;S1919	Etl4;S1919	-0.0544991	-7.14657	-0.611813	0.554703	0.82183	-5.4151	0.0890781
E9QMX4;S661	Rps6kc1;S661	-0.0438629	-5.9649	-0.611524	0.554887	0.821841	-5.41527	0.0717272
Q9Z0V2;S552	Kcnd2;S552	-0.0393993	-3.2914	-0.61148	0.554915	0.821841	-5.41529	0.0644327
P97492;S289	Rgs14;S289	0.177565	-3.41404	0.611782	0.555045	0.821841	-5.41483	0.290243
E0CX32;S320	Ccdc85a;S320	0.209506	-5.82162	0.611767	0.555054	0.821841	-5.41484	0.34246
Q6IFT4;S669	Arhgap20;S669	-0.0492523	-3.27147	-0.611003	0.555218	0.821948	-5.41556	0.080609
A2ARP8;S359	Map1a;S359	0.0562207	-9.35222	0.610709	0.555405	0.821948	-5.41572	0.0920581
A2A654;S1312	Bptf;S1312	0.0725769	-4.89679	0.610733	0.555415	0.821948	-5.41568	0.118836
Q9Z1R2;S995	Bag6;S995	0.0930096	-4.6627	0.611113	0.55547	0.821948	-5.4152	0.152197
A0A0G2JFT8;S53	Rufy3;S53	0.055676	-1.45602	0.610083	0.555803	0.822313	-5.41607	0.0912596
Q9JJY3;S289	Smpd3;S289	-0.103903	-6.37385	-0.610102	0.556111	0.822539	-5.41576	0.170305
Q8K285;S518	Fcho1;S518	-0.0534373	-3.44096	-0.609572	0.556128	0.822539	-5.41635	0.0876636
A2AAE1;S1355	Bltp1;S1355	0.0864368	-6.47044	0.609425	0.556335	0.822645	-5.41633	0.141833
A2APX8;S623	Scn1a;S623	-0.16322	-11.3735	-0.609681	0.556379	0.822645	-5.416	0.267714
Q3UHB8;S702	Ccdc177;S702	-0.074781	-6.49502	-0.609055	0.556457	0.822645	-5.41664	0.122782
Q66L44;S478	Cbarp;S478	-0.0654496	-5.18682	-0.60871	0.556676	0.822657	-5.41683	0.107522
P19096;S2201	Fasn;S2201	-0.112041	-7.84949	-0.609174	0.556686	0.822657	-5.41629	0.183923
G3X932;S382	Arhgap39;S382	-0.0474324	-3.58662	-0.608514	0.556801	0.822657	-5.41694	0.0779479
E9PV14;S1077	Epb41l1;S1077	-0.0774318	-8.09447	-0.608351	0.556905	0.822657	-5.41703	0.127282
Q5HZI2;S261	C2cd4c;S261	-0.0816956	-6.83025	-0.608231	0.556981	0.822657	-5.4171	0.134317
Q9ES97;S270	Rtn3;S270	-0.0683	-6.95868	-0.608204	0.556998	0.822657	-5.41711	0.112298
Q8VEF1;S12	Gramd1a;S12	0.178361	-5.63813	0.608545	0.557101	0.822657	-5.41663	0.293094
A0A1Y7VLZ7;S454	Pacs2;S454	-0.190512	-4.86522	-0.608463	0.557154	0.822657	-5.41668	0.313104
Q09XV5;S2040	Chd8;S2040	0.0559023	-3.35695	0.60768	0.557332	0.822794	-5.4174	0.091993
A0A087WS83;S737	Cacna1e;S737	-0.0415455	-1.82822	-0.607263	0.557598	0.823059	-5.41763	0.0684144
Q8BZW2;S136	Sowahb;S136	0.180411	-8.16925	0.607476	0.557781	0.823181	-5.41722	0.296985
P15105;S19	Glul;S19	0.0330845	-6.77531	0.606852	0.557859	0.823181	-5.41786	0.0545183
Q9DAI6;S776	Fam135b;S776	0.0365223	0.0631961	0.606515	0.558074	0.823181	-5.41805	0.0602167
A2ARS0;S293	Ankrd63;S293	-0.0499409	-2.45808	-0.606446	0.558118	0.823181	-5.41809	0.0823501
Q9QY81;T1844	Nup210;T1844	0.0369876	-6.8616	0.606362	0.558172	0.823181	-5.41813	0.0609993
P14873;T1784	Map1b;T1784	0.0593592	-7.25359	0.606322	0.558197	0.823181	-5.41815	0.0979005
A2AAJ9;T5752	Obscn;T5752	0.115223	-6.17192	0.606068	0.558678	0.823589	-5.41801	0.190116
Q62504;S1077	Spen;S1077	0.0657994	-1.69636	0.605201	0.558911	0.823589	-5.41877	0.108723
P62482;S14	Kcnab2;S14	-0.0630119	-5.05057	-0.605181	0.558925	0.823589	-5.41879	0.104121
Q9EPR4;S78	Slc23a2;S78	0.0362602	-2.09814	0.605135	0.558954	0.823589	-5.41881	0.0599208
O88737;S1948	Bsn;S1948	-0.0452918	-8.27606	-0.605037	0.559016	0.823589	-5.41887	0.074858
A2AFQ0;S3923	Huwe1;S3923	-0.0454243	-8.02957	-0.604809	0.559162	0.823589	-5.41899	0.0751053
A2AFQ0;T3928	Huwe1;T3928	-0.0454243	-8.02957	-0.604809	0.559162	0.823589	-5.41899	0.0751053
A2AFQ0;T3931	Huwe1;T3931	-0.0454243	-8.02957	-0.604809	0.559162	0.823589	-5.41899	0.0751053
A0A0G2JEG8;T260	Amph;T260	-0.0436798	-6.7376	-0.603809	0.5598	0.824041	-5.41954	0.0723404
Q91Z61;S110	Diras1;S110	0.051869	-7.42681	0.603758	0.559832	0.824041	-5.41957	0.0859103
P48678;S390	Lmna;S390	-0.0292692	-4.49688	-0.603705	0.559867	0.824041	-5.4196	0.0484827
G5E866;T248	Sf3b1;T248	-0.0746598	-8.88002	-0.603542	0.55997	0.824041	-5.41969	0.123703
G5E866;T244	Sf3b1;T244	-0.0746598	-8.88002	-0.603542	0.55997	0.824041	-5.41969	0.123703
A0A087WSS1;T143	Relch;T143	-0.0427712	1.57563	-0.603518	0.559986	0.824041	-5.4197	0.0708698
P62141;T316	Ppp1cb;T316	0.0356822	-3.85266	0.603204	0.560186	0.824209	-5.41988	0.0591545
P28652;S397	Camk2b;S397	-0.0931221	-7.04507	-0.602919	0.56048	0.824243	-5.41993	0.154452
E9PWE8;S652	Dpysl3;S652	-0.0329394	-6.16006	-0.602707	0.560504	0.824243	-5.42015	0.0546525
Q08509;S684	Eps8;S684	-0.0415749	-6.51085	-0.6023	0.560764	0.824243	-5.42037	0.069027
P46638;S190	Rab11b;S190	0.0365647	-6.28524	0.601944	0.560991	0.824243	-5.42057	0.0607444
F8VQ93;S1315	Phip;S1315	0.0334215	-1.43714	0.601936	0.560996	0.824243	-5.42057	0.0555234
Q80WV7;S393	Srrm3;S393	-0.191086	-4.5259	-0.602366	0.561038	0.824243	-5.42005	0.317225
Q6ZPZ3;T40	Zc3h4;T40	-0.0578939	-6.09579	-0.601831	0.561064	0.824243	-5.42063	0.0961963
Q8BTI8;T877	Srrm2;T877	-0.146709	-8.34871	-0.602264	0.561103	0.824243	-5.42011	0.243596
Q8BTI8;S884	Srrm2;S884	-0.146709	-8.34871	-0.602264	0.561103	0.824243	-5.42011	0.243596
Q9QYX7;S1563	Pclo;S1563	0.0317162	-6.53241	0.601641	0.561185	0.824243	-5.42074	0.0527161
Q3UVC0;T273	Ksr2;T273	-0.0301668	-1.39924	-0.601627	0.561194	0.824243	-5.42074	0.050142
Q8C031;S631	Lrrc4c;S631	0.0564247	-3.0032	0.601529	0.561256	0.824243	-5.4208	0.0938022
Q8BYC6;S442	Taok3;S442	-0.0700836	-5.83728	-0.601289	0.56141	0.824243	-5.42093	0.116556
B1AZF3;S1247	Aatk;S1247	-0.0517514	-3.99774	-0.601243	0.561439	0.824243	-5.42095	0.086074
Q6P9K8;S937	Caskin1;S937	-0.0703206	-7.86603	-0.601111	0.561523	0.824243	-5.42103	0.116984
Q69ZX8;S388	Ablim3;S388	0.0378371	-4.52444	0.600939	0.561633	0.824243	-5.42112	0.0629633
P54227;S25	Stmn1;S25	-0.0588904	-4.02556	-0.600876	0.561674	0.824243	-5.42116	0.0980076
Q8VBV7;S169	Cops8;S169	-0.04493	-4.61049	-0.6006	0.561851	0.82435	-5.42131	0.0748085
E9Q1P8;S439	Irf2bp2;S439	0.054938	-5.72945	0.600483	0.561925	0.82435	-5.42137	0.0914896
Q8K1R7;S332	Nek9;S332	0.0418122	-4.42031	0.600174	0.562123	0.82435	-5.42154	0.0696669
Q3UWE6;S59	Wdr20;S59	-0.0376689	-4.17858	-0.600043	0.562207	0.82435	-5.42161	0.062777
G3UY42;S146	Pabpn1;S146	-0.0489839	-4.10141	-0.599707	0.562422	0.82435	-5.4218	0.0816797
A2ANP1;S98	Fam219a;S98	0.0376994	-0.406651	0.599686	0.562435	0.82435	-5.42181	0.0628652
Q7TSJ2;S207	Map6;S207	-0.0435531	-8.86184	-0.599625	0.562474	0.82435	-5.42184	0.0726338
E9QAU4;T521	Etl4;T521	0.0527676	-8.36717	0.599459	0.562581	0.82435	-5.42193	0.0880254
E9QAU4;S525	Etl4;S525	0.0527676	-8.36717	0.599459	0.562581	0.82435	-5.42193	0.0880254
Q52KI8;S616	Srrm1;S616	-0.0457665	-1.39316	-0.599412	0.562611	0.82435	-5.42196	0.0763523
E9PXR3;S373	Sesn1;S373	-0.0512084	-0.557751	-0.59928	0.562695	0.82435	-5.42203	0.0854499
D3Z0X5;S541	Phldb1;S541	-0.0587429	-4.54637	-0.599079	0.562824	0.8244	-5.42214	0.0980553
E9QAE4;S2232	Nsd1;S2232	0.0757919	-1.34856	0.599131	0.562902	0.8244	-5.42201	0.126503
Q62261;S2159	Sptbn1;S2159	0.0579822	-9.49738	0.598704	0.563064	0.824487	-5.42235	0.0968461
E0CYA9;T11	Pole4;T11	0.139666	-0.62916	0.599012	0.563181	0.824487	-5.42189	0.233161
B1AZP2;S415	Dlgap4;S415	-0.0264223	-1.75845	-0.598442	0.563232	0.824487	-5.42249	0.0441518
K3W4S4;T284	Mapk8ip3;T284	-0.0354104	-4.56733	-0.598326	0.563306	0.824487	-5.42255	0.0591825
O35126;S34	Atn1;S34	0.226113	-1.85257	0.598224	0.563685	0.824915	-5.42232	0.377974
B2RQR2;S1817	Mpdz;S1817	0.0423425	-6.11333	0.597221	0.564014	0.825271	-5.42316	0.0708992
Q8R1B0;S228	Stac2;S228	0.148415	-3.07816	0.597269	0.564297	0.825446	-5.42285	0.248489
Q5SVR0;S1090	Tbc1d9b;S1090	0.131483	-9.72892	0.597193	0.564306	0.825446	-5.42292	0.220168
Q5SXR6;T398	Cltc;T398	-0.0461495	-9.03081	-0.596385	0.56455	0.825447	-5.42361	0.077382
A2ARP8;T1241	Map1a;T1241	0.04699	-8.56332	0.596158	0.564696	0.825447	-5.42373	0.0788213
Q61165;S697	Slc9a1;S697	0.0586709	-2.63496	0.596139	0.564708	0.825447	-5.42375	0.098418
S4R189;S968	Arhgef40;S968	0.0491031	-2.21006	0.596034	0.564775	0.825447	-5.4238	0.0823829
O88935;S434	Syn1;S434	0.039008	-9.3406	0.595959	0.564823	0.825447	-5.42384	0.0654542
O54991;S1382	Cntnap1;S1382	0.0379905	-7.50118	0.595812	0.564918	0.825447	-5.42392	0.0637626
P19096;S1577	Fasn;S1577	-0.0566128	-8.5752	-0.595714	0.564981	0.825447	-5.42398	0.0950334
Q61771;S681	Kif3b;S681	-0.0358964	-5.78299	-0.595585	0.565064	0.825447	-5.42405	0.0602708
P61264;S14	Stx1b;S14	0.0355307	-0.846025	0.595554	0.565084	0.825447	-5.42406	0.0596599
Q80X80;S464	C2cd2l;S464	0.0850083	-2.90045	0.595823	0.565223	0.825524	-5.42363	0.142674
Q7TSJ2;S112	Map6;S112	-0.0371939	-8.8768	-0.595173	0.565328	0.825552	-5.42427	0.0624926
Q6PAL7;S593	Ahdc1;S593	0.0789602	-3.42987	0.595471	0.565449	0.825575	-5.42383	0.132601
Q80TY0;S296	Fnbp1;S296	0.0820314	-3.34416	0.595365	0.565517	0.825575	-5.42388	0.137783
B1AZP2;S421	Dlgap4;S421	-0.0268813	-2.3182	-0.594539	0.565735	0.825768	-5.42462	0.0452136
A0A087WPD1;S244	Rgs6;S244	0.0535853	-1.77626	0.593986	0.566091	0.826161	-5.42492	0.0902131
A0A1L1SR96;S681	Ano8;S681	0.0272635	-2.17651	0.593832	0.566189	0.826178	-5.425	0.0459111
Q3V038;S15	Ttc9;S15	-0.0621106	-5.71466	-0.593432	0.566446	0.826427	-5.42522	0.104663
Q8R3B1;S460	Plcd1;S460	0.0375548	-3.31682	0.593094	0.566664	0.826618	-5.4254	0.0633201
Q80U49;S1029	Cep170b;S1029	0.0782496	-6.88812	0.592895	0.566791	0.826679	-5.42551	0.131979
Q9QXS1;S4649	Plec;S4649	-0.0507403	-10.1976	-0.592571	0.567	0.826857	-5.42568	0.0856274
E9Q842;S1921	Nav2;S1921	-0.0494627	-3.36975	-0.591413	0.567745	0.827677	-5.42631	0.0836349
A0A0U1RPA0;S452	Plekha7;S452	-0.0442355	-1.09196	-0.591043	0.567983	0.827677	-5.42651	0.0748431
A0A0U1RPA0;S461	Plekha7;S461	-0.0442355	-1.09196	-0.591043	0.567983	0.827677	-5.42651	0.0748431
P17183;S71	Eno2;S71	-0.0838924	-11.0338	-0.591003	0.568008	0.827677	-5.42653	0.141949
Q8VDZ4;S296	Zdhhc5;S296	-0.0392378	-4.61081	-0.590989	0.568017	0.827677	-5.42654	0.0663934
A0A5F8MP96;S610	Septin4;S610	0.0314408	-2.20905	0.590889	0.568082	0.827677	-5.42659	0.0532093
P35436;S929	Grin2a;S929	0.0367702	-1.54209	0.590338	0.568436	0.827982	-5.42689	0.0622866
A0A2R8VKG2;T1514	D430041D05Rik;T1514	0.043372	-5.90512	0.590221	0.568512	0.827982	-5.42695	0.0734845
A0A0U1RPL0;S407	Atxn2l;S407	-0.108684	-5.06668	-0.59064	0.568551	0.827982	-5.42645	0.18401
O08747;S502	Unc5c;S502	-0.0469876	-2.32535	-0.589646	0.568882	0.828188	-5.42726	0.0796878
Q3UQN2;S507	Fcho2;S507	-0.0567205	-2.91363	-0.589571	0.56893	0.828188	-5.4273	0.0962063
E9QAU4;S556	Etl4;S556	-0.047189	-7.93221	-0.589417	0.56903	0.828188	-5.42739	0.0800604
Q80UG2;T1641	Plxna4;T1641	-0.0496359	-7.08003	-0.589328	0.569087	0.828188	-5.42744	0.0842246
Q8BTI8;S1230	Srrm2;S1230	0.0438995	-6.12951	0.589014	0.569289	0.828188	-5.42761	0.0745306
Q8BTI8;S1229	Srrm2;S1229	0.0438995	-6.12951	0.589014	0.569289	0.828188	-5.42761	0.0745306
Q9QZS3;S636	Numb;S636	-0.0553948	-6.27704	-0.588888	0.56937	0.828188	-5.42767	0.0940667
Q68FH0;S1099	Pkp4;S1099	0.079731	-2.44728	0.589344	0.569385	0.828188	-5.42715	0.135288
A2AJI0;S548	Map7d1;S548	-0.0273062	-4.62441	-0.588106	0.569875	0.828775	-5.42809	0.0464308
Q61136;S852	Prp4k;S852	0.0298246	-4.64055	0.58785	0.570039	0.828888	-5.42823	0.0507351
Q52KI8;S626	Srrm1;S626	0.109105	-1.60163	0.58765	0.570476	0.829271	-5.42806	0.185663
Q52KI8;S624	Srrm1;S624	0.109105	-1.60163	0.58765	0.570476	0.829271	-5.42806	0.185663
Q99PP7;S1134	Trim33;S1134	0.0614222	-3.76232	0.586237	0.57108	0.830023	-5.4291	0.104774
G3X9V4;Y1039	Grin2b;Y1039	0.0603739	-5.89124	0.585284	0.571696	0.83067	-5.42961	0.103153
Q9CZV8;S421	Fbxl20;S421	-0.0298249	-0.533532	-0.585152	0.571781	0.83067	-5.42968	0.0509695
A2ALK6;S597	Epb41l4b;S597	-0.0499518	-2.96071	-0.585145	0.571786	0.83067	-5.42968	0.0853665
P70399;S1459	Tp53bp1;S1459	-0.0386536	-4.06216	-0.584784	0.572019	0.830882	-5.42988	0.066099
Q60520;S1113	Sin3a;S1113	0.0515182	-6.42113	0.5846	0.572138	0.830929	-5.42998	0.0881257
H3BJX8;S342	Arhgef2;S342	-0.0433653	-7.3188	-0.583938	0.572565	0.831423	-5.43033	0.0742635
A0A140LIW3;S100	Frmpd3;S100	-0.0521954	-6.05144	-0.582491	0.573501	0.832573	-5.4311	0.0896072
P61087;S159	Ube2k;S159	-0.0755116	-4.14779	-0.582824	0.573531	0.832573	-5.4307	0.129562
E9Q3M9;S712	Cracdl;S712	-0.0367832	-7.40819	-0.58197	0.573838	0.832892	-5.43138	0.0632046
Q8CGB6;S481	Tns2;S481	-0.0359734	-1.49288	-0.581755	0.573977	0.832931	-5.43149	0.0618361
Q61026;S699	Ncoa2;S699	-0.0364135	-1.42084	-0.581594	0.574082	0.832931	-5.43158	0.0626098
P61979;S284	Hnrnpk;S284	0.118049	-4.26701	0.581923	0.574173	0.832931	-5.43113	0.20286
A2AJT5;T485	Pnisr;T485	0.0441045	-3.13149	0.581391	0.574213	0.832931	-5.43169	0.0758603
P48678;S458	Lmna;S458	-0.0315115	-6.95215	-0.581201	0.574336	0.832984	-5.43179	0.0542179
Q99P88;S992	Nup155;S992	0.10338	-6.88877	0.581039	0.574744	0.833449	-5.4316	0.177922
A0A0R3P9D0;S346	Plppr3;S346	0.0465509	-2.60425	0.580357	0.574883	0.833524	-5.43224	0.0802108
Q3UHD9;S149	Agap2;S149	0.0501006	-5.71667	0.580013	0.575106	0.83372	-5.43242	0.0863785
A2ARP8;T1710	Map1a;T1710	0.159511	-9.32992	0.580082	0.575364	0.833779	-5.43211	0.27498
P17809;S473	Slc2a1;S473	0.0679095	-5.36867	0.579527	0.575421	0.833779	-5.43268	0.117181
Q3U5C7;S684	Prickle1;S684	-0.0383357	-2.24162	-0.579286	0.575577	0.833779	-5.43281	0.0661774
Q9Z1P7;S279	Kank3;S279	0.036265	-4.75433	0.579263	0.575592	0.833779	-5.43282	0.0626053
K3W4S4;S373	Mapk8ip3;S373	-0.0359289	-5.82457	-0.579259	0.575594	0.833779	-5.43282	0.0620256
A0A0U1RPL0;S333	Atxn2l;S333	-0.0729207	-5.95697	-0.579143	0.57567	0.833779	-5.43288	0.125911
Q91YQ3;S59	Csdc2;S59	-0.095	-2.89216	-0.579145	0.57597	0.833926	-5.43261	0.164035
Q5DTT2;S246	Psd;S246	-0.0684865	-5.84125	-0.578677	0.575971	0.833926	-5.43313	0.11835
P19246;S783	Nefh;S783	-0.0868186	-7.39599	-0.578509	0.576106	0.833926	-5.4332	0.150073
Q91V14;S49	Slc12a5;S49	0.0477789	-5.7867	0.578449	0.57612	0.833926	-5.43325	0.0825984
P16054;S350	Prkce;S350	-0.0615019	-6.62212	-0.578228	0.576263	0.834008	-5.43337	0.106363
Q9ERU9;S2729	Ranbp2;S2729	0.0373839	-4.59113	0.57806	0.576372	0.834039	-5.43346	0.0646713
A0A571BDA2;T1080	Rimbp2;T1080	-0.0395228	-6.52712	-0.577535	0.576713	0.834098	-5.43373	0.0684337
Q8BGD9;S406	Eif4b;S406	-0.0872542	-8.74649	-0.577446	0.57677	0.834098	-5.43378	0.151104
Q3U182;S457	Crtc2;S457	-0.0472455	-2.21604	-0.577423	0.576785	0.834098	-5.43379	0.0818213
A0A0R4J036;S720	Nefm;S720	-0.344684	-10.0206	-0.577819	0.57683	0.834098	-5.43331	0.596527
Q9DBS5;S590	Klc4;S590	-0.0489019	-4.12483	-0.577291	0.576871	0.834098	-5.43386	0.0847093
Q78ZM0;S72	Snx3;S72	-0.0778165	-4.18733	-0.577655	0.576936	0.834098	-5.4334	0.134711
Q641K1;S103	Agtpbp1;S103	-0.0391637	-3.85681	-0.577017	0.577049	0.834135	-5.43401	0.0678728
P61226;S27	Rap2b;S27	-0.0414894	-2.75325	-0.57655	0.577352	0.834249	-5.43425	0.0719615
B9EHJ3;S912	Tjp1;S912	-0.0426617	-3.41904	-0.576403	0.577447	0.834249	-5.43433	0.0740136
Q8BG15;S9	Ctdspl2;S9	0.104406	-2.68233	0.576828	0.577472	0.834249	-5.43384	0.181001
Q3UVL4;S690	Vps51;S690	-0.030968	-3.69214	-0.576269	0.577535	0.834249	-5.4344	0.0537388
Q70IV5;T430	Synm;T430	-0.0531913	-4.03695	-0.576224	0.577564	0.834249	-5.43443	0.09231
P81122;S590	Irs2;S590	0.0447442	-3.89015	0.576041	0.577683	0.834295	-5.43452	0.0776754
Q68FF6;S371	Git1;S371	0.0254721	-3.41466	0.575839	0.577814	0.834358	-5.43463	0.0442348
Q6PCN3;S484	Ttbk1;S484	0.0413353	-2.89294	0.575609	0.577963	0.834377	-5.43475	0.0718113
A2APX8;T723	Scn1a;T723	-0.0338277	-5.81883	-0.575397	0.578101	0.834377	-5.43486	0.0587901
J3QK46;S220	Tmem200c;S220	-0.0709665	-2.37854	-0.575542	0.578129	0.834377	-5.43468	0.123304
D3YTP3;S284	Mtx3;S284	-0.0396159	-1.91845	-0.575277	0.578179	0.834377	-5.43493	0.068864
Q6ZQ18;S354	Efr3b;S354	-0.0414348	-6.19252	-0.575148	0.578263	0.834377	-5.43499	0.072042
Q80U23;T214	Snph;T214	-0.153901	-5.27173	-0.575357	0.578427	0.834488	-5.43461	0.267488
Q8BLB8;S446	Ankrd34c;S446	-0.0661042	-1.20599	-0.574723	0.578539	0.834524	-5.43522	0.115019
Q9QYX7;S1551	Pclo;S1551	0.151834	-8.8998	0.574723	0.578839	0.834826	-5.43495	0.264186
P08551;S56	Nefl;S56	-0.0401079	-7.62941	-0.574133	0.578923	0.834826	-5.43553	0.0698582
A0A0R4J0B1;S483	Mark2;S483	0.177116	-2.79832	0.574399	0.579049	0.834882	-5.43512	0.30835
Q80VC9;S434	Camsap3;S434	-0.0369697	-5.02647	-0.573766	0.579161	0.834917	-5.43572	0.0644334
E9Q1G8;S423	Septin7;S423	-0.0487772	-3.95028	-0.573606	0.579266	0.834942	-5.43581	0.0850362
Q61616;S441	Drd1;S441	0.0669545	-1.97309	0.573096	0.579654	0.835375	-5.43602	0.116829
E9PWP6;S413	Rims1;S413	0.0690574	-3.47672	0.572959	0.579808	0.835472	-5.43604	0.120528
Q01065;S513	Pde1b;S513	0.0370377	-4.35586	0.571313	0.580758	0.836631	-5.43701	0.064829
Q9Z2V5;S1148	Hdac6;S1148	0.045442	-5.70372	0.571257	0.580795	0.836631	-5.43704	0.0795473
Q05860;S842	Fmn1;S842	-0.0926458	-4.52836	-0.571591	0.580875	0.836631	-5.4366	0.162084
Q9JJN6;S59	Ctnnbip1;S59	-0.0412816	-2.81952	-0.570133	0.581527	0.837445	-5.43763	0.0724069
Q8R4U7;S395	Luzp1;S395	-0.151638	-7.3659	-0.570259	0.581742	0.837454	-5.4373	0.265911
O55176;S317	Pja1;S317	0.0490923	-0.426587	0.569592	0.58188	0.837454	-5.43791	0.0861885
A2CG35;S63	Rab12;S63	-0.0291327	-2.7435	-0.569575	0.581891	0.837454	-5.43792	0.0511482
Q8BTI8;S1216	Srrm2;S1216	0.0380935	-5.53371	0.569547	0.58191	0.837454	-5.43793	0.0668839
A2AEM2;S438	Clcc1;S438	0.0581726	-4.95672	0.569213	0.582128	0.837454	-5.43811	0.102198
P54285;S464	Cacnb3;S464	-0.0380073	-5.51113	-0.569065	0.582224	0.837454	-5.43818	0.066789
Q8BLV3;S694	Slc9a7;S694	0.0977682	-4.3261	0.569446	0.582272	0.837454	-5.43772	0.17169
Q8K400;S1059	Stxbp5;S1059	-0.0263548	-2.87337	-0.568726	0.582445	0.837454	-5.43836	0.0463401
B1ARU1;S3950	Macf1;S3950	-0.0529943	-2.59007	-0.568531	0.582573	0.837454	-5.43846	0.0932128
Q7TSC1;S1002	Prrc2a;S1002	0.039883	-6.10211	0.568248	0.582757	0.837454	-5.43861	0.0701858
H3BIV5;S277	Akap5;S277	0.0366815	-7.32016	0.568134	0.582832	0.837454	-5.43867	0.064565
P20357;S588	Map2;S588	-0.0502805	-8.19264	-0.568102	0.582853	0.837454	-5.43869	0.0885062
P68181;S339	Prkacb;S339	0.0270655	-1.91465	0.568044	0.58289	0.837454	-5.43872	0.0476469
Q52KI8;S427	Srrm1;S427	0.100112	-3.65839	0.568477	0.582903	0.837454	-5.43823	0.176105
Q52KI8;S429	Srrm1;S429	0.100112	-3.65839	0.568477	0.582903	0.837454	-5.43823	0.176105
A0A140LIZ7;S1512	Nhsl1;S1512	-0.0686318	-1.70483	-0.567747	0.583183	0.837454	-5.43878	0.120884
Q8K3G9;S651	Appl2;S651	-0.0352067	-5.84027	-0.567543	0.583218	0.837454	-5.43898	0.0620336
Q8VDN2;S179	Atp1a1;S179	-0.042385	-9.08705	-0.567309	0.58337	0.837454	-5.4391	0.0747123
Q8K0L9;S685	Zbtb20;S685	0.130255	-1.27815	0.567749	0.583378	0.837454	-5.43861	0.229424
Q8K0L9;T695	Zbtb20;T695	0.130255	-1.27815	0.567749	0.583378	0.837454	-5.43861	0.229424
Q6PFA2;S176	Clta;S176	-0.0390715	-0.133643	-0.567226	0.583424	0.837454	-5.43914	0.0688818
K3W4S4;S374	Mapk8ip3;S374	0.0312345	-4.14311	0.56706	0.583533	0.837454	-5.43923	0.0550814
Q8BIL5;S167	Hook1;S167	-0.038211	-5.18268	-0.566971	0.583591	0.837454	-5.43928	0.067395
P14873;S1649	Map1b;S1649	-0.0266778	-4.34578	-0.566814	0.583693	0.837454	-5.43936	0.0470661
Q9D0Q7;T45	Mrpl45;T45	-0.0393434	-3.51766	-0.566754	0.583733	0.837454	-5.43939	0.0694189
Q6TCG2;S33	Paqr9;S33	0.0613685	-1.25734	0.566406	0.58396	0.837454	-5.43957	0.108347
Q69ZX8;S503	Ablim3;S503	-0.0496367	-5.42689	-0.566276	0.584045	0.837454	-5.43964	0.0876546
Q9D8T7;T104	Slirp;T104	0.0966121	-5.73594	0.566711	0.584056	0.837454	-5.43915	0.170479
Q9ER47;S319	Kcnh7;S319	0.0466702	-3.84465	0.56613	0.58414	0.837454	-5.43971	0.0824371
A0A494BAX0;S477	Nedd4l;S477	-0.0265927	-4.87681	-0.5661	0.58416	0.837454	-5.43973	0.0469753
P61161;S207	Actr2;S207	0.0338672	-8.05187	0.56579	0.584363	0.837618	-5.43989	0.0598582
A0A0R4J0S1;S121	Cdc42ep1;S121	-0.0276428	-0.509309	-0.565077	0.584829	0.837962	-5.44026	0.0489186
Q8BGD9;S504	Eif4b;S504	-0.138499	-8.64598	-0.565476	0.584862	0.837962	-5.43979	0.244925
A2AFQ0;T2748	Huwe1;T2748	0.113083	-10.5893	0.565022	0.584865	0.837962	-5.44029	0.200138
B7ZCJ1;S42	Arhgap21;S42	0.0308028	-4.39989	0.564742	0.585048	0.838061	-5.44043	0.0545432
P14873;S1789	Map1b;S1789	-0.0289877	-4.38144	-0.564648	0.585109	0.838061	-5.44048	0.0513376
Q8BTI8;S248	Srrm2;S248	-0.191521	-7.14643	-0.564401	0.585564	0.838313	-5.44035	0.339335
Q8BTI8;S250	Srrm2;S250	-0.191521	-7.14643	-0.564401	0.585564	0.838313	-5.44035	0.339335
P61329;T229	Fgf12;T229	0.143648	-4.45463	0.564315	0.58562	0.838313	-5.44039	0.254553
Q8BG32;S14	Psmd11;S14	-0.0838211	-6.74444	-0.563991	0.585643	0.838313	-5.44073	0.148621
Q80YN3;S525	Bcas1;S525	-0.0408999	-7.49703	-0.56371	0.585723	0.838313	-5.44097	0.0725549
Q6P9J5;S92	Kank4;S92	0.042186	-2.72336	0.563223	0.586042	0.838643	-5.44122	0.0749012
Q8VDY9;S307	Caap1;S307	-0.0510687	2.11617	-0.563066	0.586144	0.838664	-5.4413	0.0906976
A2RSQ0;S1052	Dennd5b;S1052	-0.0354082	-6.61259	-0.562731	0.586364	0.838844	-5.44147	0.0629219
Q5Y5T5;S335	Zdhhc8;S335	0.0231012	-3.04971	0.562607	0.586446	0.838844	-5.44154	0.041061
Q921F2;S183	Tardbp;S183	-0.0364727	-3.83779	-0.561498	0.587172	0.839647	-5.44211	0.0649561
B1AYL1;T445	Scn7a;T445	-0.0296085	-1.5816	-0.561414	0.587227	0.839647	-5.44215	0.0527392
Q3U3E2;S216	Fam117b;S216	-0.0449422	-4.69126	-0.56114	0.587407	0.839647	-5.44229	0.080091
P14873;S1384	Map1b;S1384	0.0349485	-3.9121	0.561121	0.587419	0.839647	-5.4423	0.0622832
G3X9V4;Y1109	Grin2b;Y1109	-0.0410493	-5.78832	-0.561081	0.587445	0.839647	-5.44232	0.0731611
A0A1B0GSR5;S988	Lmtk3;S988	0.0312052	-1.60972	0.560905	0.587561	0.839686	-5.44241	0.0556336
Q4ACU6;S694	Shank3;S694	-0.0345349	-4.55857	-0.560554	0.587791	0.839873	-5.4426	0.0616086
H3BL37;S1252	Tcof1;S1252	0.0599017	-5.80429	0.560438	0.587867	0.839873	-5.44266	0.106884
Q8BHC1;S201	Rab39b;S201	0.0412875	-2.80609	0.55948	0.588495	0.840622	-5.44315	0.0737961
Q9D4F2;S67	Plpp6;S67	0.0472628	-1.87431	0.559371	0.588567	0.840622	-5.4432	0.0844928
Q9WTK7;S31	Stk11;S31	0.0345533	-2.31791	0.558667	0.589028	0.841155	-5.44356	0.0618494
Q920I9;S1455	Wdr7;S1455	0.0226282	-1.95183	0.558143	0.589373	0.841404	-5.44383	0.040542
B9EKR1;S572	Ptprz1;S572	0.0360092	-8.33889	0.558069	0.589421	0.841404	-5.44387	0.0645246
A0A5K1VVQ9;S34000	Ttn;S34000	-0.185456	-2.15616	-0.558307	0.589555	0.841404	-5.44349	0.332176
A0A5K1VVQ9;S34005	Ttn;S34005	-0.185456	-2.15616	-0.558307	0.589555	0.841404	-5.44349	0.332176
Q61687;S1978	Atrx;S1978	0.0585867	-5.23439	0.557692	0.589669	0.841441	-5.44406	0.105052
Q8BTI8;S1097	Srrm2;S1097	-0.101163	-7.10535	-0.557999	0.589757	0.841441	-5.44365	0.181296
Q9Z239;S83	Fxyd1;S83	-0.126535	0.761509	-0.557641	0.589992	0.841446	-5.44383	0.226911
Q921I6;S245	Sh3bp4;S245	-0.0306679	-1.33403	-0.557165	0.590015	0.841446	-5.44433	0.0550428
Q8CIP5;S1121	Disp2;S1121	0.0318732	-0.902615	0.557151	0.590024	0.841446	-5.44434	0.0572074
A0A0N4SVB5;S833	Prrt3;S833	-0.0295332	-4.97213	-0.556882	0.590201	0.841476	-5.44448	0.0530332
Q69ZX8;S502	Ablim3;S502	0.0295745	-2.86808	0.556852	0.590221	0.841476	-5.44449	0.0531102
Q9QYX7;S1575	Pclo;S1575	0.0356338	-8.21653	0.556251	0.590616	0.841914	-5.4448	0.0640607
E9Q3V9;S1515	Adgrl1;S1515	-0.052983	-7.41402	-0.5554	0.591176	0.842586	-5.44524	0.0953961
Q03717;S444	Kcnb1;S444	-0.0286529	-0.423539	-0.554685	0.591646	0.84313	-5.4456	0.0516561
Q3U0S6;S322	Rasip1;S322	0.0447162	-1.42026	0.554501	0.591767	0.843178	-5.44569	0.0806422
O88703;S847	Hcn2;S847	0.0535985	-6.50021	0.554197	0.591967	0.843186	-5.44585	0.0967139
Q3UVL4;S294	Vps51;S294	-0.0367974	-6.04645	-0.554194	0.591969	0.843186	-5.44585	0.0663982
Q62245;S1164	Sos1;S1164	-0.034296	-4.14411	-0.55409	0.592037	0.843186	-5.4459	0.061896
A0A0R4J065;S383	Atg4b;S383	0.0246313	-0.43753	0.553872	0.592181	0.843265	-5.44602	0.0444711
A0A0N4SVB5;S766	Prrt3;S766	-0.0315755	-4.53566	-0.553703	0.592292	0.843298	-5.4461	0.057026
A0A2C9F2A2;Y35	Rin1;Y35	0.0748606	-3.9825	0.553507	0.592708	0.843711	-5.44595	0.135248
Q9CQX8;T59	Kgd4;T59	-0.0270847	-3.62806	-0.552995	0.592759	0.843711	-5.44646	0.0489783
Q80VC9;S334	Camsap3;S334	0.0513903	-6.43924	0.552604	0.593016	0.843926	-5.44666	0.0929965
Q8R4R6;T307	Nup35;T307	-0.0630872	-4.6532	-0.552497	0.593086	0.843926	-5.44671	0.114185
Q8BZR9;S563	Ncbp3;S563	0.0767146	-2.95716	0.552758	0.593201	0.84394	-5.44633	0.138785
A0A1D5RLB2;S30	Ank2;S30	0.0495854	0.627905	0.55183	0.593526	0.84394	-5.44705	0.0898564
P42128;S199	Foxk1;S199	0.0661633	-2.54072	0.551914	0.593572	0.84394	-5.44692	0.11988
Q9WV18;T872	Gabbr1;T872	0.0414403	-6.01193	0.551747	0.593581	0.84394	-5.44709	0.0751075
Q80UU9;T205	Pgrmc2;T205	0.0398548	-2.55206	0.551712	0.593604	0.84394	-5.44711	0.0722385
J3KMQ6;S55	5730455P16Rik;S55	-0.131524	-6.77093	-0.552113	0.593626	0.84394	-5.44666	0.238219
Q8C078;S85	Camkk2;S85	0.0334926	-5.57262	0.551326	0.593859	0.843956	-5.44731	0.0607493
Q6PCN3;S642	Ttbk1;S642	0.0571849	-7.22021	0.551243	0.593913	0.843956	-5.44735	0.103738
Q6PCN3;S638	Ttbk1;S638	0.0571849	-7.22021	0.551243	0.593913	0.843956	-5.44735	0.103738
Q569Z6;S238	Thrap3;S238	0.0495998	-5.82906	0.551127	0.59399	0.843956	-5.44741	0.0899971
Q7TQG1;S574	Plekha6;S574	0.150733	-8.13549	0.55115	0.59426	0.844214	-5.44714	0.273488
J3QMG3;T251	Vdac3;T251	-0.0399607	-6.42701	-0.550074	0.594684	0.844574	-5.44794	0.072646
A0A5K1VVQ9;T266	Ttn;T266	-0.139289	-4.39104	-0.550498	0.594689	0.844574	-5.44748	0.253023
Q03717;S655	Kcnb1;S655	-0.0364774	-2.51701	-0.549898	0.5948	0.844606	-5.44803	0.0663348
Q5U4C3;S682	Scaf1;S682	0.0838336	-3.18088	0.549272	0.595498	0.845408	-5.4481	0.152627
Q9QYX7;S4042	Pclo;S4042	0.0389795	-8.31395	0.548774	0.595543	0.845408	-5.4486	0.0710302
Q6ZWQ0;S4096	Syne2;S4096	-0.0601369	-4.1355	-0.548589	0.595665	0.845408	-5.44869	0.109621
A0A2C9F2A2;S291	Rin1;S291	0.095571	-6.20295	0.548937	0.595719	0.845408	-5.44826	0.174102
E9QK48;S154	Eml2;S154	0.0280623	-2.47456	0.547101	0.596647	0.846352	-5.44944	0.0512928
P51125;S219	Cast;S219	-0.0307858	-2.6325	-0.547086	0.596657	0.846352	-5.44945	0.0562723
Q8CH02;S483	Sugp1;S483	0.0469848	-3.5041	0.546898	0.596782	0.846352	-5.44954	0.0859114
Q8C4X7;S112	Minar2;S112	0.0369006	-0.198303	0.546794	0.596851	0.846352	-5.4496	0.0674854
Q6PFD5;S779	Dlgap3;S779	0.0689523	-5.90394	0.546736	0.596889	0.846352	-5.44962	0.126116
Q52KI8;S714	Srrm1;S714	0.0813593	-1.37827	0.547125	0.596915	0.846352	-5.44918	0.148703
B1ART2;S2671	Vps13d;S2671	-0.0491005	-5.56605	-0.546298	0.597178	0.846446	-5.44984	0.0898785
Q68FH0;S446	Pkp4;S446	-0.0245044	-4.04535	-0.54613	0.59729	0.846446	-5.44993	0.0448692
Q9WTQ5;S584	Akap12;S584	0.0553334	-6.06395	0.546038	0.59735	0.846446	-5.44998	0.101336
Q7TSK3;S802	Pcdh8;S802	-0.0741553	-2.73568	-0.54638	0.597407	0.846446	-5.44955	0.135721
Q91WG5;S135	Prkag2;S135	0.0582801	-8.18043	0.545794	0.597512	0.846446	-5.4501	0.10678
Q91WG5;S134	Prkag2;S134	0.0582801	-8.18043	0.545794	0.597512	0.846446	-5.4501	0.10678
A0A338P6I6;S455	Dlg4;S455	0.0266781	-5.14285	0.545088	0.597979	0.846957	-5.45045	0.0489428
P27671;S916	Rasgrf1;S916	-0.0312303	-5.30642	-0.544826	0.598152	0.846957	-5.45058	0.0573216
Q9CYT6;S257	Cap2;S257	0.146862	-6.96268	0.545156	0.598216	0.846957	-5.45017	0.269395
Q60803;S268	Traf3;S268	0.0386955	-5.44726	0.544713	0.598227	0.846957	-5.45064	0.0710383
A2ARP8;S2841	Map1a;S2841	-0.113803	-8.82242	-0.545002	0.598318	0.84696	-5.45025	0.208812
Q9ERG0;S15	Lima1;S15	-0.0607272	-5.83569	-0.544264	0.598524	0.84699	-5.45087	0.111577
Q91Z31;S23	Ptbp2;S23	0.0323637	-6.78083	0.544254	0.598531	0.84699	-5.45087	0.0594644
Q3U3E2;S271	Fam117b;S271	-0.0317057	-4.17201	-0.543906	0.598761	0.84699	-5.45104	0.0582927
Q3U3E2;S268	Fam117b;S268	-0.0317057	-4.17201	-0.543906	0.598761	0.84699	-5.45104	0.0582927
O09126;S782	Sema4d;S782	0.0280684	-2.05831	0.543845	0.598802	0.84699	-5.45107	0.051611
O88935;S436	Syn1;S436	0.0855194	-11.6793	0.543619	0.598952	0.84699	-5.45119	0.157315
Q5SWU9;S79	Acaca;S79	-0.0726117	-7.43646	-0.543608	0.598959	0.84699	-5.45119	0.133574
O88737;S2866	Bsn;S2866	-0.0566187	-6.41811	-0.542833	0.599472	0.847446	-5.45158	0.104302
Q3UHJ0;S21	Aak1;S21	0.0267585	-6.00219	0.542735	0.599537	0.847446	-5.45163	0.0493031
A0A0G2JGM8;S1393	Adgrl2;S1393	-0.0430117	-1.81367	-0.54272	0.599547	0.847446	-5.45164	0.0792521
Q8BJI1;S682	Slc6a17;S682	-0.0317216	-2.88	-0.542119	0.599945	0.847883	-5.45194	0.058514
Q8VEK3;S58	Hnrnpu;S58	-0.0293924	-5.34865	-0.541963	0.600049	0.847905	-5.45202	0.0542332
Q920P5;S105	Ak5;S105	0.037948	-3.5788	0.540817	0.600809	0.848853	-5.45259	0.0701678
P47708;S680	Rph3a;S680	0.0227561	-4.87323	0.540297	0.601154	0.849215	-5.45284	0.0421178
H3BIZ7;S800	Frmd4a;S800	0.0333268	-3.86652	0.539536	0.601659	0.849803	-5.45322	0.0617694
Q8BXR1;S769	Slc7a14;S769	0.0639053	-3.35375	0.539509	0.601776	0.849842	-5.45315	0.118451
Q9JIL5;S565	Tulp4;S565	-0.07972	-5.46435	-0.538947	0.602328	0.850397	-5.45327	0.147918
Q9CXE2;S207	Bcl7a;S207	0.0364214	-2.45479	0.538501	0.602346	0.850397	-5.45374	0.0676348
A2AN08;S181	Ubr4;S181	0.0443488	-7.36199	0.538311	0.602472	0.850449	-5.45383	0.0823851
Q8VDN2;S47	Atp1a1;S47	-0.0451336	-6.36152	-0.537389	0.603085	0.850991	-5.45429	0.0839869
A0A1Y7VL44;S694	Ttc7b;S694	-0.0449159	-4.30481	-0.537154	0.603241	0.850991	-5.4544	0.0836184
Q9JLM8;S754	Dclk1;S754	0.0539332	-8.41943	0.536955	0.603374	0.850991	-5.4545	0.100443
Q9JLM8;S751	Dclk1;S751	0.0539332	-8.41943	0.536955	0.603374	0.850991	-5.4545	0.100443
Q6P9K8;S1244	Caskin1;S1244	0.0637839	-9.65866	0.536876	0.603426	0.850991	-5.45454	0.118806
E9PX29;T2542	Sptbn4;T2542	0.046012	-7.92326	0.536771	0.603496	0.850991	-5.45459	0.0857199
F8WHL2;S173	Copa;S173	0.0332435	-5.51196	0.53663	0.603589	0.850991	-5.45466	0.0619486
Q60780;S108	Gas7;S108	0.168692	-5.04506	0.536949	0.603655	0.850991	-5.45426	0.314168
Q03517;T149	Scg2;T149	0.0392393	-6.48198	0.536529	0.603657	0.850991	-5.45471	0.0731355
Q9CYT6;S308	Cap2;S308	0.108302	-4.51017	0.536463	0.603977	0.851228	-5.4545	0.201881
P61264;T160	Stx1b;T160	-0.0440901	-7.77889	-0.53589	0.604082	0.851228	-5.45503	0.0822746
A2AJA9;S448	Ajm1;S448	-0.0705443	-6.93711	-0.5358	0.604142	0.851228	-5.45507	0.131662
Q5U5V2;S195	Hykk;S195	0.0636998	-3.4199	0.535889	0.60418	0.851228	-5.45494	0.118868
P43006;S558	Slc1a2;S558	-0.0492462	-3.71805	-0.535261	0.6045	0.851418	-5.45534	0.092004
Q3UYK3;S471	Tbc1d9;S471	0.146579	-1.73913	0.535405	0.604681	0.851418	-5.45503	0.273773
Q9CQV4;T440	Retreg3;T440	0.0440189	-5.74476	0.534964	0.604698	0.851418	-5.45548	0.0822838
Q3UHL1;T406	Camkv;T406	-0.0404469	-7.50337	-0.534779	0.604822	0.851418	-5.45558	0.0756331
Q3UHL1;T422	Camkv;T422	-0.0404469	-7.50337	-0.534779	0.604822	0.851418	-5.45558	0.0756331
E9Q616;S136	Ahnak;S136	0.0497117	-8.74213	0.534664	0.604898	0.851418	-5.45563	0.0929776
A2AJA9;T933	Ajm1;T933	-0.0485673	-7.87318	-0.534602	0.604939	0.851418	-5.45566	0.0908474
Q62101;S206	Prkd1;S206	-0.0263757	-1.78768	-0.534354	0.605104	0.851526	-5.45578	0.04936
O54784;S316	Dapk3;S316	0.0558656	-2.29817	0.534163	0.605231	0.851579	-5.45588	0.104585
B2RUG9;S2671	Apc;S2671	0.0342618	-4.90295	0.533881	0.605419	0.851704	-5.45602	0.064175
A0A1D5RLQ9;S1667	Cdc42bpa;S1667	-0.0477782	-7.89493	-0.533763	0.605498	0.851704	-5.45608	0.0895119
Q9EP97;S206	Senp3;S206	0.0245628	-2.63275	0.533573	0.605624	0.851709	-5.45617	0.0460346
P42859;S2911	Htt;S2911	-0.0276151	-6.50028	-0.533427	0.605722	0.851709	-5.45624	0.0517693
Q5DQR4;S821	Stxbp5l;S821	0.13343	-5.05756	0.53377	0.605768	0.851709	-5.45583	0.249977
O35841;S464	Api5;S464	0.0836097	-8.62189	0.533205	0.605869	0.851725	-5.45635	0.156806
P54285;S152	Cacnb3;S152	0.0509133	-0.897774	0.532649	0.60624	0.851974	-5.45662	0.0955851
Q80X80;T428	C2cd2l;T428	-0.034151	-2.75988	-0.532546	0.606309	0.851974	-5.45667	0.0641278
Q80XP8;S193	Fam76b;S193	0.0530509	0.586921	0.532539	0.606313	0.851974	-5.45668	0.0996188
Q3V1Z0;S779	Rusc2;S779	0.0520482	-1.78657	0.532393	0.606411	0.851986	-5.45675	0.0977628
E9Q284;S149	Coil;S149	0.15841	-3.96026	0.532616	0.606537	0.852038	-5.4564	0.297419
P63328;S462	Ppp3ca;S462	0.115826	-7.59452	0.532302	0.606746	0.852206	-5.45655	0.217594
Q5STS9;S332	Bcl11a;S332	-0.0612136	-2.17373	-0.531764	0.606867	0.852251	-5.45702	0.115114
B1APX2;S30	5031439G07Rik;S30	0.0937904	-6.99549	0.531892	0.607019	0.852339	-5.45675	0.176334
A0A0J9YUL3;S90	Septin11;S90	0.0644457	-8.61701	0.531061	0.607299	0.852548	-5.4574	0.121353
Q8BQP9;S230	Rgs7bp;S230	0.0320396	-5.00135	0.530991	0.607346	0.852548	-5.45744	0.0603394
Q9CX66;S177	Nopchap1;S177	-0.0478744	-0.825288	-0.530695	0.607543	0.852601	-5.45758	0.0902108
Q924Z6;T204	Xpo6;T204	-0.049921	-1.67375	-0.530104	0.607937	0.852601	-5.45787	0.094172
Q924Z6;S208	Xpo6;S208	-0.049921	-1.67375	-0.530104	0.607937	0.852601	-5.45787	0.094172
Q6P6P5;S50	Gm21985;S50	0.0443964	-4.85829	0.529841	0.608113	0.852601	-5.458	0.0837918
Q80Y56;S635	Rbsn;S635	-0.0315566	-3.39205	-0.529776	0.608156	0.852601	-5.45803	0.0595658
E9Q1M1;S320	Pdzd2;S320	-0.0453097	-5.0279	-0.529725	0.608191	0.852601	-5.45805	0.0855343
D9HP81;S1097	Rims2;S1097	-0.0522008	-6.91688	-0.529601	0.608273	0.852601	-5.45811	0.0985664
Q80TL7;S1175	Mon2;S1175	-0.04148	-6.21719	-0.529509	0.608335	0.852601	-5.45816	0.0783367
A2BI12;S129	Psip1;S129	0.229835	-4.16168	0.52973	0.60846	0.852601	-5.45781	0.433872
Q8C052;S465	Map1s;S465	-0.0924321	-6.19623	-0.529664	0.608504	0.852601	-5.45785	0.174511
Q9Z2D6;S67	Mecp2;S67	0.0586431	-5.50895	0.528795	0.608812	0.852601	-5.45851	0.110899
Q9Z2D6;S70	Mecp2;S70	0.0586431	-5.50895	0.528795	0.608812	0.852601	-5.45851	0.110899
Q9Z1B3;S848	Plcb1;S848	-0.100915	-8.68051	-0.529042	0.608822	0.852601	-5.45824	0.19075
P70213;S236	Fv1;S236	0.0244548	-2.02709	0.528256	0.609172	0.852601	-5.45877	0.0462935
P70213;S229	Fv1;S229	0.0244548	-2.02709	0.528256	0.609172	0.852601	-5.45877	0.0462935
Q6P9R2;S339	Oxsr1;S339	0.0332706	-4.38074	0.52824	0.609183	0.852601	-5.45878	0.0629839
Q91YM2;S1142	Arhgap35;S1142	0.0807029	-10.037	0.528056	0.609305	0.852601	-5.45887	0.15283
Q922M7;S193	AI597479;S193	-0.0350984	-1.54955	-0.527969	0.609364	0.852601	-5.45891	0.0664781
Q9CYI4;S336	Luc7l;S336	0.0259099	-3.22098	0.527853	0.609441	0.852601	-5.45897	0.0490854
P48678;S12	Lmna;S12	0.0542428	-10.0441	0.527628	0.609592	0.852601	-5.45908	0.102805
A2AJI0;S127	Map7d1;S127	-0.0669589	-8.75038	-0.527565	0.609634	0.852601	-5.45911	0.126921
Q9QYX7;S4323	Pclo;S4323	-0.0378185	-9.03101	-0.527545	0.609647	0.852601	-5.45912	0.0716877
Q56A08;S348	Gpkow;S348	0.112453	-7.51316	0.52746	0.609976	0.852601	-5.45892	0.213198
E9PX68;S412	Slc4a1ap;S412	0.0284792	-2.85766	0.526696	0.610214	0.852601	-5.45953	0.0540714
Q68FH0;S272	Pkp4;S272	-0.0340811	-5.88458	-0.526661	0.610238	0.852601	-5.45955	0.0647117
Q68FH0;S275	Pkp4;S275	-0.0340811	-5.88458	-0.526661	0.610238	0.852601	-5.45955	0.0647117
G3UWX1;S68	Rfc1;S68	-0.0452369	0.459191	-0.526552	0.610311	0.852601	-5.4596	0.0859115
G3UWX1;S70	Rfc1;S70	-0.0452369	0.459191	-0.526552	0.610311	0.852601	-5.4596	0.0859115
Q91XW9;S736	Pcdhgc5;S736	0.0809241	-5.90835	0.526771	0.610435	0.852601	-5.45926	0.153623
Q9D394;S49	Rufy3;S49	0.0451845	-7.0385	0.5262	0.610547	0.852601	-5.45977	0.0858695
Q9D394;T51	Rufy3;T51	0.0451845	-7.0385	0.5262	0.610547	0.852601	-5.45977	0.0858695
P17182;S176	Eno1;S176	-0.0382786	-10.4585	-0.526176	0.610562	0.852601	-5.45978	0.0727486
E9QP87;S189	Mlc1;S189	-0.042204	-0.404161	-0.525905	0.610744	0.852601	-5.45991	0.0802502
P63115;S5	Slc7a10;S5	-0.15355	-0.508406	-0.526125	0.610868	0.852601	-5.45957	0.291852
Q9WV34;S121	Mpp2;S121	0.03012	-2.87603	0.525696	0.610884	0.852601	-5.46001	0.0572954
A0A0R4J041;S43	Mettl3;S43	0.0687746	-1.95739	0.525437	0.611269	0.852601	-5.45995	0.13089
Q8BRJ3;S272	Rell2;S272	-0.0601271	-5.88874	-0.524637	0.611593	0.852601	-5.46053	0.114607
O54774;S632	Ap3d1;S632	-0.0413207	-6.4843	-0.524469	0.611705	0.852601	-5.46061	0.0787857
O54774;S634	Ap3d1;S634	-0.0413207	-6.4843	-0.524469	0.611705	0.852601	-5.46061	0.0787857
Q9QZS8;S206	Sh2d3c;S206	0.0241734	-3.96662	0.524408	0.611746	0.852601	-5.46064	0.0460965
Q3UID0;S302	Smarcc2;S302	-0.149501	-5.34592	-0.524739	0.611794	0.852601	-5.46024	0.284905
Q3UID0;S304	Smarcc2;S304	-0.149501	-5.34592	-0.524739	0.611794	0.852601	-5.46024	0.284905
Q9ET80;S171	Jph1;S171	0.111637	-6.50002	0.524722	0.611805	0.852601	-5.46025	0.212754
Q9ET80;S174	Jph1;S174	0.111637	-6.50002	0.524722	0.611805	0.852601	-5.46025	0.212754
P14873;S1317	Map1b;S1317	0.0721333	-9.67397	0.524125	0.611935	0.852601	-5.46077	0.137626
P14873;S1325	Map1b;S1325	0.0721333	-9.67397	0.524125	0.611935	0.852601	-5.46077	0.137626
P14873;S1334	Map1b;S1334	0.0721333	-9.67397	0.524125	0.611935	0.852601	-5.46077	0.137626
A2AAE1;S2755	Bltp1;S2755	-0.0298619	-5.85196	-0.523963	0.612044	0.852601	-5.46085	0.0569925
Q60953;S515	Pml;S515	0.0584585	-2.3428	0.523924	0.612086	0.852601	-5.46086	0.111578
G5E8J6;S354	Hrc;S354	-0.363104	3.00067	-0.524214	0.612145	0.852601	-5.4605	0.692663
Q52KI8;S672	Srrm1;S672	0.0611761	-4.18754	0.523786	0.612232	0.852601	-5.46088	0.116796
A2A5R2;S1535	Arfgef2;S1535	0.0341064	-5.60504	0.523587	0.612296	0.852601	-5.46103	0.0651398
Q8C1Y8;S264	Ccz1;S264	-0.0272854	-3.31337	-0.523416	0.61241	0.852601	-5.46112	0.0521296
F8VPU2;S875	Farp1;S875	-0.0334269	-5.73856	-0.523356	0.61245	0.852601	-5.46115	0.0638703
Q8JZQ9;S120	Eif3b;S120	0.132291	-8.32377	0.523753	0.612454	0.852601	-5.46072	0.252583
Q8JZQ9;S123	Eif3b;S123	0.132291	-8.32377	0.523753	0.612454	0.852601	-5.46072	0.252583
Q8R0A7;S73	Kiaa0513;S73	0.0297998	-7.06657	0.523335	0.612464	0.852601	-5.46116	0.0569421
F8VQE9;T359	Agap3;T359	-0.0293025	-3.64465	-0.521621	0.613614	0.853859	-5.46198	0.0561758
Q8BGD9;S93	Eif4b;S93	-0.0525496	-5.01661	-0.521282	0.613841	0.853859	-5.46214	0.100808
Q9Z2X1;S104	Hnrnpf;S104	0.0751371	-9.67758	0.521107	0.613959	0.853859	-5.46223	0.144188
Q6PGC1;S198	Dhx29;S198	-0.0227363	-3.64162	-0.521063	0.613988	0.853859	-5.46225	0.0436345
A0A087WS83;T29	Cacna1e;T29	0.0310894	-4.81522	0.521017	0.614019	0.853859	-5.46227	0.0596706
P81122;S556	Irs2;S556	0.0855302	-6.58282	0.521388	0.614037	0.853859	-5.46186	0.164043
Q80U23;S200	Snph;S200	0.0286266	-3.16752	0.52079	0.614171	0.853859	-5.46238	0.0549676
G5E8T2;S1794	Ttc3;S1794	-0.0684481	-7.32311	-0.520789	0.614172	0.853859	-5.46238	0.131432
G5E8T2;S1799	Ttc3;S1799	-0.0684481	-7.32311	-0.520789	0.614172	0.853859	-5.46238	0.131432
P47955;S101	Rplp1;S101	-0.0420492	1.67915	-0.52007	0.614654	0.854347	-5.46273	0.0808528
O70622;S44	Rtn2;S44	0.0708962	-3.5047	0.520399	0.614701	0.854347	-5.46234	0.136234
Q8BMB0;T763	Emsy;T763	0.032953	-2.36964	0.519666	0.614926	0.854484	-5.46292	0.063412
Q5SVQ0;S59	Kat7;S59	0.0965894	0.54776	0.519985	0.614978	0.854484	-5.46254	0.185754
Q9Z0E0;T83	Ncdn;T83	-0.0488458	-9.20857	-0.519024	0.615356	0.854854	-5.46323	0.0941109
A0A5F8MPF0;T1717	Kif1b;T1717	0.103618	-6.65844	0.519322	0.615423	0.854854	-5.46286	0.199525
Q8K245;S497	Uvrag;S497	-0.0315636	-3.9868	-0.518558	0.61567	0.854964	-5.46345	0.060868
P05064;T255	Aldoa;T255	-0.049001	-6.70988	-0.518541	0.615681	0.854964	-5.46346	0.094498
F8VQ05;S1973	Fryl;S1973	-0.0495894	-5.60377	-0.518096	0.61598	0.85513	-5.46367	0.0957145
Q3UHC7;S763	Dab2ip;S763	-0.0240567	-4.19159	-0.517905	0.616108	0.85513	-5.46376	0.04645
P47955;S104	Rplp1;S104	-0.041571	1.63186	-0.517877	0.616127	0.85513	-5.46378	0.080272
Q9WUA6;S34	Akt3;S34	0.0439371	-2.89826	0.51783	0.616159	0.85513	-5.4638	0.0848485
Q8BPN8;S1403	Dmxl2;S1403	0.040319	-6.38308	0.517589	0.616321	0.855132	-5.46391	0.0778977
Q8VD37;S398	Sgip1;S398	0.0410291	-4.18727	0.517364	0.616472	0.855132	-5.46402	0.0793041
D3Z183;S736	Mfsd6;S736	-0.12869	-6.62028	-0.517678	0.616527	0.855132	-5.46364	0.248591
O35379;S290	Abcc1;S290	-0.0302391	-0.765235	-0.517187	0.616591	0.855132	-5.46411	0.0584684
O08914;S241	Faah;S241	-0.0423111	-5.93363	-0.51704	0.61669	0.855132	-5.46418	0.0818332
Q8C9H6;S364	Strip2;S364	0.0213168	-2.14587	0.516947	0.616752	0.855132	-5.46422	0.041236
Q2WF71;S757	Lrfn1;S757	0.0418059	-5.52029	0.516897	0.616786	0.855132	-5.46425	0.0808785
Q66L44;T593	Cbarp;T593	0.0452508	-4.04988	0.516285	0.617198	0.855452	-5.46454	0.0876471
E9QNG6;S604	Snx13;S604	-0.0555792	-7.08022	-0.516163	0.61728	0.855452	-5.4646	0.107678
Q8VHR5;S17	Gatad2b;S17	-0.0302118	-3.84539	-0.516018	0.617377	0.855452	-5.46466	0.058548
P46414;S106	Cdkn1b;S106	0.0625239	-5.08587	0.515864	0.617503	0.855452	-5.46472	0.121202
D9HP81;S409	Rims2;S409	0.0677437	-7.09362	0.515756	0.617553	0.855452	-5.46479	0.131348
D9HP81;S411	Rims2;S411	0.0677437	-7.09362	0.515756	0.617553	0.855452	-5.46479	0.131348
Q91Z49;T14	Fyttd1;T14	-0.025394	-3.71462	-0.514862	0.618155	0.856162	-5.46521	0.049322
A0A1D5RL96;S1262	Btbd8;S1262	0.0322567	-5.13308	0.514358	0.618495	0.856508	-5.46545	0.0627126
Q811P8;S1588	Arhgap32;S1588	0.0439242	-7.44102	0.513478	0.619088	0.857198	-5.46587	0.0855426
P97438;S366	Kcnk2;S366	-0.0348869	-2.43044	-0.513353	0.619172	0.857198	-5.46593	0.0679588
Q8BJI1;S686	Slc6a17;S686	0.0361352	-4.30511	0.513197	0.619276	0.857218	-5.466	0.0704119
P17710;S471	Hk1;S471	-0.0415331	-9.52087	-0.512776	0.619561	0.857488	-5.4662	0.0809966
P19246;S721	Nefh;S721	0.0634599	-5.61137	0.512556	0.619708	0.857512	-5.46631	0.123811
A2AWA9;S42	Rabgap1;S42	0.106239	-8.39191	0.512766	0.61983	0.857512	-5.46598	0.207188
E9PXP7;S759	Ston2;S759	-0.0482053	-4.13575	-0.512268	0.619903	0.857512	-5.46644	0.0941017
Q64012;T292	Raly;T292	0.0449616	-7.66448	0.512217	0.619937	0.857512	-5.46647	0.0877783
Q920I9;S772	Wdr7;S772	0.11376	-10.756	0.511922	0.620229	0.857568	-5.46653	0.222221
Q9CQX2;S33	Cyb5b;S33	0.0318192	-3.94601	0.511775	0.620236	0.857568	-5.46668	0.0621743
Q922B9;S90	Itprid2;S90	-0.0280151	-0.985388	-0.511653	0.620317	0.857568	-5.46674	0.0547541
Q5DTT2;S720	Psd;S720	-0.0762804	-5.00376	-0.512015	0.620336	0.857568	-5.46634	0.148981
A2A841;S568	Epb41;S568	0.0790648	-4.4277	0.511367	0.620772	0.857688	-5.46665	0.154614
A2A841;S566	Epb41;S566	0.0790648	-4.4277	0.511367	0.620772	0.857688	-5.46665	0.154614
Q8K2L8;S309	Trappc12;S309	0.0439248	-2.34368	0.510931	0.620804	0.857688	-5.46708	0.0859701
A0A2I3BRX9;S1316	Ralgapa1;S1316	0.0330788	-4.6139	0.510897	0.620828	0.857688	-5.46709	0.0647465
P55144;S859	Tyro3;S859	0.0234269	-3.55399	0.510746	0.620929	0.857688	-5.46716	0.045868
Q6NS60;S545	Fbxo41;S545	-0.0240578	-5.45125	-0.5107	0.62096	0.857688	-5.46719	0.0471076
A2ARP1;T958	Ppip5k1;T958	0.0367211	-5.20145	0.510535	0.621072	0.857695	-5.46726	0.0719267
Q5EBJ4;T234	Ermn;T234	0.0233695	-4.30181	0.510127	0.621347	0.857695	-5.46746	0.0458111
P14152;S241	Mdh1;S241	-0.0306259	-5.66485	-0.510101	0.621365	0.857695	-5.46747	0.060039
Q3UM45;S45	Ppp1r7;S45	0.027784	-3.25665	0.510003	0.62143	0.857695	-5.46751	0.0544781
A0A0U1RPL0;S236	Atxn2l;S236	-0.0348017	-7.6692	-0.50981	0.621561	0.857695	-5.4676	0.0682641
Q6PDJ6;S365	Fbxo42;S365	0.0491294	-3.92927	0.50962	0.621689	0.857695	-5.46769	0.096404
Q7TQG1;S476	Plekha6;S476	-0.0335027	-4.50552	-0.509451	0.621804	0.857695	-5.46777	0.0657625
E9QPA1;S1171	Ric1;S1171	-0.0443396	-1.0786	-0.509427	0.62182	0.857695	-5.46779	0.0870383
Q9QVP9;S778	Ptk2b;S778	0.0367536	-7.47403	0.509335	0.621882	0.857695	-5.46783	0.07216
Q8C052;S684	Map1s;S684	0.0978942	-6.16799	0.509671	0.621916	0.857695	-5.46745	0.192073
B2RUJ5;T309	Apba1;T309	-0.0209176	-3.62739	-0.509134	0.622017	0.857695	-5.46792	0.0410847
A2ARP8;S1219	Map1a;S1219	0.0485248	-9.79003	0.508676	0.622327	0.857695	-5.46814	0.0953944
Q8C6B2;S30	Rtkn;S30	-0.0320468	-4.85949	-0.508466	0.622468	0.857695	-5.46824	0.0630265
P60904;S10	Dnajc5;S10	0.054468	-1.35691	0.508461	0.622472	0.857695	-5.46824	0.107123
G3XA57;S267	Rab11fip2;S267	-0.030835	-6.09389	-0.508431	0.622492	0.857695	-5.46825	0.0606474
Q8BTI8;S2646	Srrm2;S2646	0.042548	-7.85385	0.508326	0.622563	0.857695	-5.4683	0.0837022
Q8BTI8;S2644	Srrm2;S2644	0.042548	-7.85385	0.508326	0.622563	0.857695	-5.4683	0.0837022
Q91UZ1;T886	Plcb4;T886	-0.0369781	-6.93938	-0.5082	0.622648	0.857695	-5.46836	0.0727628
P30275;S233	Ckmt1;S233	-0.0316053	-6.97427	-0.508169	0.62267	0.857695	-5.46838	0.0621944
F8VPQ4;S407	Srgap3;S407	-0.0435536	-4.94426	-0.507788	0.622927	0.857757	-5.46856	0.0857713
F8VPQ4;S410	Srgap3;S410	-0.0435536	-4.94426	-0.507788	0.622927	0.857757	-5.46856	0.0857713
Q8BPN8;T460	Dmxl2;T460	-0.206846	-12.9968	-0.508089	0.622983	0.857757	-5.46819	0.407106
E9QQ25;S394	Speg;S394	-0.038448	-7.02671	-0.507511	0.623114	0.857813	-5.46869	0.075758
Q7TPM6;S486	Fsd1;S486	-0.0779615	-7.18745	-0.507003	0.62355	0.858289	-5.46884	0.153769
Q8BG92;S302	Clvs2;S302	-0.0340365	-4.75538	-0.506569	0.623751	0.858422	-5.46913	0.0671903
Q65CL1;S637	Ctnna3;S637	0.0262708	-1.7676	0.506458	0.623826	0.858422	-5.46918	0.0518715
P60904;S151	Dnajc5;S151	0.0399745	-6.23849	0.506111	0.624061	0.858608	-5.46934	0.0789837
P28738;S820	Kif5c;S820	0.0401797	-8.6931	0.505981	0.624149	0.858608	-5.4694	0.0794096
Q5SPX8;S74	Tbc1d10a;S74	-0.024858	-3.92702	-0.505861	0.62423	0.858608	-5.46946	0.04914
Q9CPY7;S238	Lap3;S238	0.0474226	-6.13096	0.505708	0.624333	0.858626	-5.46953	0.0937745
Q9D0L8;S64	Rnmt;S64	0.0362414	-2.2719	0.505501	0.624473	0.858696	-5.46963	0.0716939
P70441;S289	Nherf1;S289	-0.0773872	-9.30628	-0.505343	0.62458	0.858719	-5.4697	0.153138
P70663;S316	Sparcl1;S316	-0.0430802	-5.7992	-0.505063	0.62477	0.858857	-5.46983	0.0852967
A0A338P6I6;S454	Dlg4;S454	-0.0682261	-9.81419	-0.504904	0.624877	0.858881	-5.4699	0.135127
F8VQH0;S621	Abl2;S621	-0.0499276	-7.5325	-0.504736	0.624991	0.858914	-5.46998	0.0989182
D3YTR0;S2128	Apc2;S2128	0.108609	-5.25782	0.504751	0.625239	0.858946	-5.46976	0.215174
Q9QYF9;S331	Ndrg3;S331	0.0375042	-6.10631	0.504211	0.625347	0.858946	-5.47023	0.0743821
E9QLB2;S6	Lyplal1;S6	-0.176682	-8.71911	-0.504526	0.625392	0.858946	-5.46986	0.350195
Q8C729;S321	Hycc2;S321	-0.0558422	-6.27599	-0.504071	0.625442	0.858946	-5.47029	0.110783
P0C090;S1015	Rc3h2;S1015	-0.0545433	-1.52503	-0.503926	0.62554	0.858946	-5.47036	0.108237
Q0VF59;S750	Dlgap2;S750	0.104214	-9.26793	0.504182	0.625569	0.858946	-5.47007	0.206699
Q80VC9;S903	Camsap3;S903	0.0578093	-8.39031	0.503773	0.625643	0.858946	-5.47043	0.114753
E9Q3M9;S675	Cracdl;S675	-0.0303392	-6.8269	-0.503508	0.625823	0.859069	-5.47056	0.0602556
Q8C6B2;S544	Rtkn;S544	-0.043888	-3.35826	-0.503131	0.626078	0.85927	-5.47073	0.0872299
E9QQ25;S518	Speg;S518	-0.0739563	-5.00412	-0.503115	0.626346	0.85927	-5.47052	0.146997
P08228;T18	Sod1;T18	-0.035294	-5.83183	-0.502668	0.626392	0.85927	-5.47095	0.0702133
Q8BGD9;S207	Eif4b;S207	-0.0522254	-3.64879	-0.502518	0.626493	0.85927	-5.47102	0.103927
Q8CGF6;S297	Wdr47;S297	-0.0389519	-4.11991	-0.502511	0.626499	0.85927	-5.47102	0.0775145
A2ARP8;T2843	Map1a;T2843	0.118002	-9.06458	0.502876	0.626508	0.85927	-5.47063	0.234654
P62754;S236	Rps6;S236	0.0396565	-3.30997	0.502199	0.626709	0.859423	-5.47116	0.0789655
Q8BKX1;S262	Baiap2;S262	-0.0435183	-9.21738	-0.501783	0.626992	0.859687	-5.47136	0.0867274
A0A3B2WCD2;S1010	Lmtk3;S1010	-0.0506517	-5.33182	-0.501573	0.627134	0.859759	-5.47145	0.100986
Q6ZPJ0;S269	Tex2;S269	0.0419971	-5.45644	0.501248	0.627355	0.859938	-5.47161	0.0837851
Q8C3W1;S176	2310022B05Rik;S176	0.039984	-3.60236	0.500596	0.627797	0.86035	-5.47191	0.0798728
Q9CQV4;S350	Retreg3;S350	0.0625904	-6.05737	0.50054	0.627835	0.86035	-5.47193	0.125046
Q80YF9;S949	Arhgap33;S949	0.065182	-9.12038	0.500263	0.628023	0.860484	-5.47206	0.130296
B1AWD8;S194	Clta;S194	-0.0384155	-5.95077	-0.499795	0.62834	0.860796	-5.47228	0.0768626
Q8K0X8;S298	Fez1;S298	0.0494254	-2.05629	0.499361	0.628635	0.861076	-5.47248	0.0989774
Q8BSE0;S121	Rmdn2;S121	-0.0371943	-1.80562	-0.499049	0.628847	0.861104	-5.47262	0.0745304
E9PYL2;S706	Prr12;S706	-0.0452904	-4.40501	-0.498964	0.628905	0.861104	-5.47266	0.0907689
Q8K284;Y1394	Gtf3c1;Y1394	-0.132649	-1.95985	-0.499245	0.628969	0.861104	-5.47232	0.2657
B1AXH1;S800	Nhsl2;S800	-0.0401044	-4.83275	-0.498699	0.629085	0.861104	-5.47278	0.0804182
P19246;S789	Nefh;S789	-0.126001	-6.10309	-0.499044	0.629105	0.861104	-5.47241	0.252485
F8WIJ5;S741	Ddhd1;S741	-0.0246601	-3.42976	-0.49824	0.629397	0.861379	-5.473	0.0494944
Q3U214;S769	Mast3;S769	0.0940773	-7.17144	0.497852	0.629915	0.861819	-5.47296	0.188966
Q8VEG4;S629	Exd2;S629	0.0716532	-5.15454	0.497581	0.630098	0.861819	-5.47308	0.144003
G5E866;T223	Sf3b1;T223	0.0256536	-6.31416	0.497184	0.630114	0.861819	-5.47348	0.0515977
Q4VAA2;S51	Cdv3;S51	-0.0698454	-7.2322	-0.496995	0.630243	0.861819	-5.47357	0.140535
Q8BTI8;S1822	Srrm2;S1822	-0.159138	-8.46619	-0.497355	0.630252	0.861819	-5.47319	0.319969
A2A699;S788	Fam171a2;S788	-0.0287756	-3.80175	-0.496575	0.630528	0.861819	-5.47376	0.0579482
F7BJK1;S1012	Pcdh1;S1012	0.120361	-5.16999	0.49693	0.63054	0.861819	-5.47338	0.242209
A2AR50;S298	Ralgps1;S298	0.0450322	-4.2066	0.496543	0.63055	0.861819	-5.47378	0.0906914
Q8BG89;S139	Znf365;S139	0.0418744	-6.29744	0.496522	0.630564	0.861819	-5.47379	0.0843355
Q9EPW0;T129	Inpp4a;T129	0.0566175	-2.23594	0.496355	0.630699	0.861819	-5.47384	0.114067
Q9QXS6;S344	Dbn1;S344	0.172121	-5.98691	0.496682	0.630709	0.861819	-5.4735	0.346543
Q9R0N3;T139	Syt11;T139	0.0316796	-2.84758	0.496153	0.630815	0.861841	-5.47396	0.0638505
Q6PAR5;S454	Gapvd1;S454	0.0370896	-5.48418	0.495794	0.631059	0.86202	-5.47412	0.0748085
P14873;S336	Map1b;S336	0.0302685	-2.97878	0.495695	0.631127	0.86202	-5.47417	0.0610629
A0A286YDB3;S587	Tbc1d5;S587	0.026594	-2.64527	0.494829	0.631716	0.862702	-5.47456	0.0537438
Q9JJV4;S259	Cacng4;S259	-0.0917093	-2.59623	-0.495042	0.631824	0.862726	-5.47425	0.185256
E9QN47;S1089	Madd;S1089	-0.0288344	-3.50394	-0.494406	0.632004	0.862848	-5.47476	0.0583213
E9QN47;T1216	Madd;T1216	0.0346866	-4.60062	0.494219	0.632131	0.862899	-5.47484	0.0701847
Q8R516;S173	Mib2;S173	-0.0301501	-3.28359	-0.493945	0.632318	0.863031	-5.47497	0.0610395
B1AQY2;S663	Arhgap23;S663	-0.0365187	-7.15212	-0.493159	0.632853	0.863638	-5.47533	0.0740505
Q920N7;S214	Syt12;S214	-0.0351641	-6.03249	-0.492856	0.633059	0.863796	-5.47546	0.0713477
Q3UHC7;S978	Dab2ip;S978	0.0732764	-7.52496	0.492538	0.633276	0.863932	-5.47561	0.148773
O54991;S1384	Cntnap1;S1384	0.0260571	-4.79038	0.492445	0.633339	0.863932	-5.47565	0.0529138
Q61627;S882	Grid1;S882	0.0456019	-4.34499	0.491723	0.633831	0.864381	-5.47598	0.092739
A0A494BAX0;S350	Nedd4l;S350	-0.0185013	-4.05942	-0.491697	0.633849	0.864381	-5.47599	0.0376275
P70268;S536	Pkn1;S536	-0.0273377	-2.42361	-0.491366	0.634075	0.864565	-5.47614	0.0556362
Q9DB30;S393	Phkg2;S393	-0.029923	-3.09211	-0.491088	0.634264	0.8647	-5.47627	0.060932
P41234;T2411	Abca2;T2411	-0.0203594	-3.81977	-0.49083	0.63444	0.864817	-5.47639	0.0414794
A0A0R4J0S1;S371	Cdc42ep1;S371	-0.0229564	-1.24285	-0.49057	0.634617	0.864935	-5.4765	0.0467953
Q3THE2;S20	Myl12b;S20	-0.0390702	-2.65522	-0.4903	0.634801	0.865063	-5.47663	0.0796862
G5E8J6;S129	Hrc;S129	-0.135834	4.28303	-0.489646	0.635498	0.865682	-5.47671	0.277413
A2AEW8;S662	Gripap1;S662	-0.0370571	-6.82848	-0.489238	0.635527	0.865682	-5.47711	0.0757445
Q69ZR9;S339	Tasor;S339	0.0969824	-0.831057	0.489602	0.635527	0.865682	-5.47673	0.198084
Q6PIE5;T671	Atp1a2;T671	-0.0445169	-8.41451	-0.488897	0.63576	0.865875	-5.47726	0.0910559
Q99NF2;S206	Nsmf;S206	-0.0308036	-3.36345	-0.488299	0.636168	0.866308	-5.47753	0.0630836
Q0PHV7;S374	Dact3;S374	-0.0555256	-2.80854	-0.488	0.636438	0.866552	-5.47761	0.113782
A2AIR5;T985	Grin3a;T985	-0.0338158	-2.50589	-0.487758	0.636537	0.866564	-5.47778	0.0693291
Q8BUM6;S128	Fam163b;S128	-0.0233208	0.183519	-0.487575	0.636662	0.866564	-5.47786	0.0478303
B2KG46;Y420	Bicd1;Y420	-0.0500781	-5.34809	-0.48745	0.636748	0.866564	-5.47792	0.102735
Q80VC9;S431	Camsap3;S431	-0.0368306	-6.17473	-0.487132	0.636965	0.866564	-5.47806	0.075607
Q8C078;S495	Camkk2;S495	0.0367306	-3.79125	0.487112	0.636979	0.866564	-5.47807	0.0754048
P81122;S573	Irs2;S573	0.0277058	-3.45829	0.487095	0.63699	0.866564	-5.47808	0.0568797
Q8VDP4;S680	Ccar2;S680	0.0400856	-2.9788	0.486814	0.637182	0.866702	-5.4782	0.0823428
Q3UGY8;S1966	Arfgef3;S1966	0.0300936	-5.90369	0.486667	0.637283	0.866715	-5.47827	0.0618361
P50516;S614	Atp6v1a;S614	-0.0396761	-9.11663	-0.486429	0.637445	0.866813	-5.47838	0.081566
Q52KI8;S635	Srrm1;S635	0.0887773	-1.56913	0.486526	0.637627	0.866937	-5.47813	0.182472
Q9QYX7;S1334	Pclo;S1334	0.0398818	-8.3928	0.485575	0.638029	0.867156	-5.47876	0.0821331
Q8K019;S102	Bclaf1;S102	0.102509	-7.08128	0.485789	0.63813	0.867156	-5.47846	0.211015
Q8K019;S104	Bclaf1;S104	0.102509	-7.08128	0.485789	0.63813	0.867156	-5.47846	0.211015
Q8R5L1;S148	C1qbp;S148	-0.035526	-5.76994	-0.485397	0.638151	0.867156	-5.47884	0.0731896
Q02053;T800	Uba1;T800	-0.0569754	-10.0237	-0.484859	0.638519	0.867167	-5.47908	0.117509
A0A0R3P9D0;S351	Plppr3;S351	-0.0290678	-2.95057	-0.484627	0.638678	0.867167	-5.47919	0.0599797
P16330;S9	Cnp;S9	-0.0489069	-8.50719	-0.484486	0.638774	0.867167	-5.47925	0.100946
Q8CJ40;S1469	Crocc;S1469	-0.0319057	-7.5494	-0.484476	0.638781	0.867167	-5.47926	0.0658562
P24788;S578	Cdk11b;S578	0.0549506	-1.45974	0.484399	0.638834	0.867167	-5.47929	0.113441
Q569Z6;S243	Thrap3;S243	0.0240601	-3.60384	0.484283	0.638913	0.867167	-5.47934	0.0496819
B2RUJ5;S87	Apba1;S87	0.0386359	-2.75357	0.484215	0.638959	0.867167	-5.47937	0.0797906
B2RUJ5;S84	Apba1;S84	0.0386359	-2.75357	0.484215	0.638959	0.867167	-5.47937	0.0797906
Q3UUF8;T269	Ankrd34b;T269	0.0370366	-4.14399	0.484163	0.638995	0.867167	-5.4794	0.0764961
A0A494BAX0;T347	Nedd4l;T347	-0.0200642	-3.30408	-0.483638	0.639354	0.867167	-5.47963	0.0414859
E9Q401;S2362	Ryr2;S2362	0.0625907	-7.48837	0.483432	0.639495	0.867167	-5.47972	0.129472
A0A087WRM7;S485	Pfkfb2;S485	-0.0578753	-3.00148	-0.48305	0.63985	0.867167	-5.47982	0.119812
P26645;T143	Marcks;T143	0.099079	-2.2181	0.483223	0.639884	0.867167	-5.47961	0.205038
P14873;S829	Map1b;S829	0.022807	-3.03024	0.482744	0.639967	0.867167	-5.48003	0.0472446
P16014;S308	Chgb;S308	-0.0673228	-7.92379	-0.482735	0.639973	0.867167	-5.48004	0.139461
Q7TQG1;S251	Plekha6;S251	-0.0407451	-6.49125	-0.482703	0.639995	0.867167	-5.48005	0.0844105
Q7TQG1;S247	Plekha6;S247	-0.0407451	-6.49125	-0.482703	0.639995	0.867167	-5.48005	0.0844105
Q6P5B0;S1081	Rrp12;S1081	0.0301312	-1.00538	0.482473	0.640152	0.867167	-5.48015	0.0624515
Q99P72;S344	Rtn4;S344	0.0231708	-3.58163	0.482291	0.640277	0.867167	-5.48023	0.0480432
Q80X50;S495	Ubap2l;S495	0.0768807	-10.466	0.482221	0.640325	0.867167	-5.48027	0.15943
Q80X50;S497	Ubap2l;S497	0.0768807	-10.466	0.482221	0.640325	0.867167	-5.48027	0.15943
Q80X50;S496	Ubap2l;S496	0.0768807	-10.466	0.482221	0.640325	0.867167	-5.48027	0.15943
P19246;S859	Nefh;S859	0.0895446	-6.65163	0.482455	0.64041	0.867167	-5.47996	0.185602
Q6PB82;S450	Ulk1;S450	0.0332102	-4.51243	0.482007	0.640472	0.867167	-5.48036	0.0688999
D3YZD8;S74	Aamdc;S74	0.063072	-6.08895	0.481976	0.640508	0.867167	-5.48036	0.130861
P54227;S63	Stmn1;S63	0.100489	-4.99661	0.482115	0.640643	0.867167	-5.48011	0.208433
Q6PFD5;S404	Dlgap3;S404	0.0730282	-9.83791	0.4817	0.640682	0.867167	-5.4805	0.151605
Q8VDN4;S194	Ccdc92;S194	0.0316485	-1.38312	0.481678	0.640697	0.867167	-5.48051	0.0657047
Q9D8T7;S105	Slirp;S105	0.0773824	-5.52322	0.480984	0.641417	0.868018	-5.48061	0.160883
Q9JLN9;S2478	Mtor;S2478	-0.0306553	-7.05001	-0.480067	0.641801	0.868113	-5.48123	0.0638562
Q9R0N9;S177	Syt9;S177	0.0390961	-1.59001	0.480035	0.641823	0.868113	-5.48124	0.0814443
P20357;S1783	Map2;S1783	0.0246685	-6.50163	0.47986	0.641944	0.868113	-5.48132	0.0514078
Q8C4G9;T239	Adgra1;T239	0.0315271	-3.75362	0.479849	0.641951	0.868113	-5.48132	0.0657022
Q8CCN5;S877	Bcas3;S877	-0.0211357	-4.15897	-0.479676	0.64207	0.868113	-5.4814	0.0440624
Q7TNL5;S45	Ppp2r5d;S45	-0.112254	-8.6272	-0.479959	0.64212	0.868113	-5.48107	0.233882
Q9QYX7;S1400	Pclo;S1400	-0.0384448	-8.88476	-0.479458	0.642219	0.868113	-5.4815	0.080184
Q925I1;S41	Atad3a;S41	-0.134295	-6.98697	-0.479626	0.642348	0.868113	-5.48122	0.28
Q6ZPZ3;S92	Zc3h4;S92	-0.184763	-6.71261	-0.479557	0.642395	0.868113	-5.48125	0.385279
Q6ZPZ3;S94	Zc3h4;S94	-0.184763	-6.71261	-0.479557	0.642395	0.868113	-5.48125	0.385279
P35564;S553	Canx;S553	-0.0971896	-5.96644	-0.479168	0.642662	0.868307	-5.48142	0.20283
E9Q0N0;S324	Itsn1;S324	0.0257584	-6.08587	0.478418	0.642933	0.868307	-5.48196	0.0538408
Q6PDL0;S486	Dync1li2;S486	0.0310479	-6.12497	0.478391	0.642951	0.868307	-5.48197	0.0649006
Q5XG69;S523	Fam169a;S523	0.0222626	-4.25459	0.478375	0.642963	0.868307	-5.48198	0.046538
Q8CGB6;S820	Tns2;S820	-0.0736799	-4.58142	-0.478554	0.643082	0.868307	-5.4817	0.153964
Q8CGB6;S825	Tns2;S825	-0.0736799	-4.58142	-0.478554	0.643082	0.868307	-5.4817	0.153964
A0A0N4SW93;S866	C2cd5;S866	0.0307259	-5.75758	0.477279	0.643715	0.869039	-5.48246	0.0643774
E9QL80;S272	Lpgat1;S272	0.064761	-6.74471	0.476137	0.6445	0.869974	-5.48297	0.136013
A0A087WSP5;S733	Stat1;S733	-0.0286968	-3.32312	-0.475844	0.644701	0.870124	-5.4831	0.0603071
Q6ZPF3;S1672	Tiam2;S1672	-0.0254807	-3.63774	-0.475582	0.644881	0.870244	-5.48321	0.053578
Q6P5G0;S186	Mapk4;S186	-0.0316758	-2.96073	-0.47526	0.645103	0.870356	-5.48336	0.0666493
Q8JZW4;S103	Cpne5;S103	0.0387304	-4.3324	0.475189	0.645151	0.870356	-5.48339	0.0815053
G3X932;S685	Arhgap39;S685	-0.0246477	-2.73981	-0.475009	0.645275	0.870356	-5.48347	0.051889
Q6PAM0;S183	Prkab2;S183	0.0294803	-4.32432	0.474772	0.645438	0.870356	-5.48357	0.0620937
A2BI12;S106	Psip1;S106	0.0820728	-3.43818	0.474988	0.645531	0.870356	-5.48328	0.172789
Q8C0E2;S330	Vps26b;S330	0.123549	-7.9151	0.474971	0.645542	0.870356	-5.48328	0.260119
A0A0A6YWG7;S1463	Rapgef2;S1463	-0.134108	-8.52405	-0.474885	0.645601	0.870356	-5.48332	0.2824
B2RUC1;S132	Tpd52l1;S132	-0.0538657	-4.62853	-0.474024	0.645953	0.870707	-5.4839	0.113635
A2AAE1;S2601	Bltp1;S2601	-0.0348002	-5.83696	-0.473776	0.646123	0.870814	-5.48401	0.0734528
Q52KR3;S2848	Prune2;S2848	0.0534785	-2.49222	0.473437	0.646383	0.871042	-5.48414	0.112958
Q8BKH7;S270	Mapkap1;S270	0.0332922	-2.08339	0.473069	0.64661	0.871225	-5.48432	0.070375
Q8VDU5;S518	Snrk;S518	-0.02873	-3.69971	-0.472299	0.64714	0.871816	-5.48466	0.06083
O35926;S89	Cdk5r2;S89	0.0615335	-2.49639	0.472408	0.647289	0.871894	-5.48442	0.130255
Q0VF59;S249	Dlgap2;S249	-0.0668017	-6.65828	-0.471977	0.647417	0.8719	-5.48475	0.141536
Q8BUV6;S15	Lsm11;S15	0.104997	-2.27315	0.472159	0.647476	0.8719	-5.48452	0.222377
P35436;T1064	Grin2a;T1064	0.0274875	-6.38117	0.470863	0.648129	0.872462	-5.48528	0.0583767
P35436;S1065	Grin2a;S1065	0.0274875	-6.38117	0.470863	0.648129	0.872462	-5.48528	0.0583767
A2AN08;T4460	Ubr4;T4460	0.0453906	-9.0274	0.470809	0.648166	0.872462	-5.48531	0.0964099
Q9WV69;S372	Dmtn;S372	-0.0314942	-3.8127	-0.47032	0.648503	0.87279	-5.48552	0.0669633
P27546;T503	Map4;T503	-0.0430188	-8.05227	-0.470168	0.648608	0.87279	-5.48559	0.0914966
A2AAE1;S2287	Bltp1;S2287	0.0926735	-5.50785	0.470404	0.648684	0.87279	-5.48529	0.197008
Q3UUF8;S260	Ankrd34b;S260	-0.0295445	-2.06732	-0.469777	0.648878	0.872871	-5.48576	0.0628904
A0A0U1RNX4;S442	Uri1;S442	0.0330925	-2.42241	0.469601	0.648999	0.872871	-5.48583	0.0704693
A0A0A6YX71;T346	Dclk2;T346	-0.0975597	-3.79068	-0.469919	0.649018	0.872871	-5.4855	0.20761
P62897;T29	Cycs;T29	-0.044691	-6.87565	-0.469285	0.649217	0.872968	-5.48597	0.0952322
Q61029;T74	Tmpo;T74	-0.0259352	-3.35038	-0.468953	0.649446	0.872968	-5.48612	0.0553045
Q91VU8;S53	Ptov1;S53	0.0525513	-3.79187	0.468957	0.649463	0.872968	-5.4861	0.11206
Q8K070;S108	Samd14;S108	0.0341673	-0.528587	0.468884	0.649494	0.872968	-5.48615	0.0728693
A0A1Y7VK55;S345	Nfic;S345	0.0229283	0.0348175	0.468784	0.649563	0.872968	-5.48619	0.0489102
Q03517;S176	Scg2;S176	-0.0519925	-4.92166	-0.468659	0.649649	0.872968	-5.48625	0.110939
Q6PAR5;S761	Gapvd1;S761	0.0399765	-7.14743	0.468542	0.649729	0.872968	-5.4863	0.0853211
Q8BYR5;S68	Cadps2;S68	0.0589137	-0.604352	0.468205	0.64998	0.873166	-5.48643	0.125829
Q8BTI8;S2648	Srrm2;S2648	0.0280867	-5.67715	0.468064	0.650059	0.873166	-5.4865	0.0600061
D3Z3B8;S41	Dlg1;S41	-0.0894749	-3.41861	-0.468246	0.650171	0.873166	-5.48623	0.191085
Q9D4I9;S187	Rab23;S187	0.0391189	-5.49147	0.467748	0.650277	0.873166	-5.48664	0.0836324
H7BX95;S234	Srsf1;S234	0.135627	-8.56093	0.467983	0.650353	0.873166	-5.48634	0.289811
A2AEG6;S23	Gpm6b;S23	0.0374769	-7.44091	0.467536	0.650424	0.873166	-5.48673	0.0801583
Q9JJZ6;S269	Klf13;S269	-0.0296737	1.11975	-0.467141	0.650697	0.87328	-5.4869	0.0635218
F8WHU5;S1384	Pds5b;S1384	0.0452352	-8.18589	0.467119	0.650711	0.87328	-5.48691	0.0968387
A0A1L1SV73;S832	Usp47;S832	-0.0393572	-5.94942	-0.46701	0.650787	0.87328	-5.48696	0.0842749
O35144;S399	Terf2;S399	0.0826169	-3.63945	0.467227	0.650874	0.87328	-5.48667	0.176824
P43006;S542	Slc1a2;S542	0.0332787	-8.33845	0.466552	0.651103	0.873437	-5.48716	0.071329
Q5U4D8;S585	Slc5a6;S585	0.0461293	-0.043882	0.466438	0.651182	0.873437	-5.48721	0.0988969
Q91XV3;S128	Basp1;S128	-0.046309	-7.64296	-0.466317	0.651265	0.873437	-5.48726	0.099308
O88737;S1114	Bsn;S1114	0.0427193	-3.90174	0.466106	0.651411	0.873471	-5.48735	0.0916516
Q9D3S3;S268	Snx29;S268	0.024663	-0.359197	0.466017	0.651473	0.873471	-5.48739	0.0529231
Q64511;S1600	Top2b;S1600	-0.028066	-5.66523	-0.465357	0.651929	0.873929	-5.48768	0.0603108
Q640R3;S320	Hepacam;S320	0.0798403	-7.42302	0.465396	0.652089	0.873929	-5.48751	0.171553
Q640R3;S321	Hepacam;S321	0.0798403	-7.42302	0.465396	0.652089	0.873929	-5.48751	0.171553
A0A5F8MPD8;S745	Trak1;S745	0.0409569	-4.34313	0.464766	0.652337	0.874119	-5.48793	0.0881238
Q9DBS2;S10	Tprg1l;S10	-0.0301748	-4.68263	-0.464453	0.652554	0.874119	-5.48807	0.0649685
A2APX8;S620	Scn1a;S620	0.130767	-9.11786	0.464774	0.652567	0.874119	-5.48774	0.281357
Q80VP1;S418	Epn1;S418	-0.0179416	-1.59249	-0.464391	0.652596	0.874119	-5.48809	0.0386346
P48758;S30	Cbr1;S30	-0.0351369	-5.74654	-0.464228	0.652709	0.874147	-5.48816	0.0756887
Q9D2P8;S98	Mobp;S98	-0.0313539	-1.34752	-0.46363	0.653122	0.874473	-5.48842	0.0676269
Q3UHD9;S1171	Agap2;S1171	-0.105736	-6.86595	-0.463951	0.653135	0.874473	-5.48809	0.227903
Q9CZ52;S561	Antxr1;S561	-0.0496832	-3.23027	-0.463454	0.653245	0.874498	-5.4885	0.107202
Q9D020;S273	Nt5c3a;S273	0.0264211	-7.21786	0.46302	0.653544	0.874676	-5.48868	0.0570625
G5E866;S194	Sf3b1;S194	0.0609595	-7.63951	0.462996	0.653561	0.874676	-5.48869	0.131663
O88737;S1108	Bsn;S1108	0.0427077	-3.94686	0.462837	0.653671	0.874702	-5.48876	0.0922738
O35607;S515	Bmpr2;S515	-0.0191572	-3.0537	-0.462236	0.654087	0.875135	-5.48902	0.0414446
Q924A2;S1080	Cic;S1080	-0.0221214	-0.558766	-0.461904	0.654317	0.87532	-5.48916	0.0478918
Q8BUN9;S385	Slc24a2;S385	-0.120021	-4.6262	-0.461647	0.654728	0.875739	-5.48908	0.259984
P70297;S156	Stam;S156	-0.0869307	-7.15835	-0.461525	0.654813	0.875739	-5.48914	0.188356
Q64727;S346	Vcl;S346	0.054409	-8.78781	0.460767	0.655104	0.875757	-5.48965	0.118083
Q62318;S594	Trim28;S594	0.0541878	-8.93587	0.460363	0.655384	0.875757	-5.48982	0.117707
Q62318;S598	Trim28;S598	0.0541878	-8.93587	0.460363	0.655384	0.875757	-5.48982	0.117707
Q99LS3;S3	Psph;S3	-0.0651607	-9.27812	-0.46032	0.655414	0.875757	-5.48984	0.141555
B2RRE2;S340	Myo18a;S340	-0.0369397	-5.86321	-0.460211	0.655489	0.875757	-5.48989	0.0802669
Q8K341;T261	Atat1;T261	0.0514569	-7.35018	0.459962	0.655662	0.875757	-5.48999	0.111872
O08553;S537	Dpysl2;S537	-0.0318285	-9.19872	-0.459945	0.655673	0.875757	-5.49	0.0692006
A0A1Y7VLZ7;S725	Pacs2;S725	-0.0337074	-5.68854	-0.459864	0.655729	0.875757	-5.49004	0.0732985
A0A1Y7VLZ7;T727	Pacs2;T727	-0.0337074	-5.68854	-0.459864	0.655729	0.875757	-5.49004	0.0732985
G5E8J6;S466	Hrc;S466	-0.112931	1.16049	-0.459996	0.655871	0.875757	-5.48979	0.245506
Q6PIE5;S450	Atp1a2;S450	0.0284263	-7.28121	0.459652	0.655876	0.875757	-5.49013	0.061843
E9Q1Q1;S298	Mast2;S298	-0.0970474	-3.08901	-0.459785	0.656017	0.875757	-5.48988	0.211071
E9Q1Q1;S286	Mast2;S286	-0.0970474	-3.08901	-0.459785	0.656017	0.875757	-5.48988	0.211071
G3X977;S64	Itih2;S64	0.0461475	-0.212896	0.459216	0.656179	0.875841	-5.49031	0.100492
F7CZ64;S290	Cacng8;S290	-0.0323053	-4.51619	-0.459095	0.656263	0.875841	-5.49036	0.0703673
Q9Z0L0;S424	Tpbg;S424	-0.0271834	-3.58616	-0.458658	0.656565	0.875898	-5.49055	0.0592672
P45376;S227	Akr1b1;S227	0.0404658	-7.53154	0.458444	0.656714	0.875898	-5.49064	0.0882676
G3X9L9;Y579	Pde4dip;Y579	-0.0456866	-3.32094	-0.458352	0.656777	0.875898	-5.49068	0.0996756
Q8BUN9;S337	Slc24a2;S337	0.0320756	-2.85458	0.458175	0.6569	0.875898	-5.49076	0.0700073
Q0KL01;T59	Ubxn2b;T59	-0.0954785	-7.21425	-0.458328	0.657026	0.875898	-5.4905	0.208319
Q60751;Y1015	Igf1r;Y1015	-0.0243635	-2.517	-0.457935	0.657067	0.875898	-5.49086	0.0532029
Q60751;S1010	Igf1r;S1010	-0.0243635	-2.517	-0.457935	0.657067	0.875898	-5.49086	0.0532029
E9Q6E5;S477	Srsf11;S477	-0.0537862	-6.65464	-0.457872	0.657111	0.875898	-5.49089	0.11747
P60469;S645	Ppfia3;S645	-0.0228476	-5.33281	-0.457756	0.657191	0.875898	-5.49093	0.0499121
A0A571BF58;S7397	Neb;S7397	-0.104227	-2.24419	-0.457943	0.657293	0.875898	-5.49067	0.227598
Q9QXY6;S456	Ehd3;S456	0.0214063	-4.22912	0.45758	0.657313	0.875898	-5.49101	0.0467815
Q0VF59;S671	Dlgap2;S671	-0.0220111	-3.64051	-0.45658	0.658007	0.876675	-5.49143	0.0482086
Q0VGY8;S1463	Tanc1;S1463	0.0213783	-4.94494	0.456344	0.658171	0.876675	-5.49153	0.0468469
Q0VGY8;S1462	Tanc1;S1462	0.0213783	-4.94494	0.456344	0.658171	0.876675	-5.49153	0.0468469
P16014;S428	Chgb;S428	0.033982	-7.29473	0.4561	0.65834	0.876779	-5.49164	0.0745056
Q9JHE7;T124	Tssc4;T124	0.0332879	-2.74235	0.455372	0.658846	0.87733	-5.49195	0.0731005
O08579;S142	Emd;S142	0.069363	-3.92915	0.454855	0.659435	0.877992	-5.49198	0.152495
B2RQ80;S678	Tnik;S678	-0.0570864	-8.19912	-0.45436	0.659549	0.878022	-5.49237	0.125642
P14873;S1151	Map1b;S1151	-0.0387745	-7.58893	-0.453847	0.659905	0.87821	-5.49259	0.0854353
A2A7S8;S339	Nhsl3;S339	0.0452227	-3.8547	0.453614	0.660067	0.87821	-5.49269	0.0996942
A2A7S8;S340	Nhsl3;S340	0.0452227	-3.8547	0.453614	0.660067	0.87821	-5.49269	0.0996942
Q80U35;S728	Arhgef17;S728	-0.0332857	-4.93595	-0.45355	0.660111	0.87821	-5.49272	0.0733893
E9PYC0;S474	Kcnf1;S474	0.0656245	-1.88017	0.453825	0.66015	0.87821	-5.49242	0.144603
Q7TPM9;S603	Mtmr10;S603	0.0701805	-2.93997	0.453469	0.660397	0.878417	-5.49257	0.154764
Q9JJV5;S211	Cacng3;S211	0.0364834	-4.32494	0.452435	0.660887	0.878857	-5.49319	0.0806378
Q91Z61;S176	Diras1;S176	-0.0286645	-4.2946	-0.4524	0.660911	0.878857	-5.4932	0.0633611
Q9QXT8;S62	Kcnip3;S62	-0.0348339	-3.77807	-0.452056	0.661151	0.879053	-5.49334	0.0770566
Q8VD37;T335	Sgip1;T335	-0.0244578	-4.69304	-0.451392	0.661612	0.879105	-5.49362	0.054183
E9Q6C8;T539	Xkr6;T539	-0.131654	-3.48756	-0.451661	0.661653	0.879105	-5.49333	0.291489
P63318;S35	Prkcg;S35	-0.0418036	-8.12279	-0.451304	0.661674	0.879105	-5.49366	0.0926286
Q8BTI8;S1400	Srrm2;S1400	0.0692118	-6.85812	0.45137	0.661708	0.879105	-5.49357	0.153337
Q8BTI8;S1399	Srrm2;S1399	0.0692118	-6.85812	0.45137	0.661708	0.879105	-5.49357	0.153337
Q91WN1;S109	Dnajc9;S109	-0.0316108	-2.34923	-0.451207	0.661741	0.879105	-5.4937	0.0700582
Q80U72;S1361	Scrib;S1361	-0.0423067	-5.64713	-0.451039	0.661858	0.879138	-5.49377	0.0937985
E9Q6E5;S462	Srsf11;S462	0.123584	-4.28592	0.451181	0.661987	0.879187	-5.49353	0.273913
Q9ERR1;S231	Ndel1;S231	0.0307897	-3.96347	0.450443	0.662273	0.87933	-5.49402	0.0683542
O54825;S97	Bysl;S97	0.0326273	-0.3974	0.45043	0.662282	0.87933	-5.49403	0.0724359
Q6PGL7;S8	Washc2;S8	0.0446723	-3.15197	0.450303	0.66237	0.87933	-5.49408	0.099205
Q640R3;S386	Hepacam;S386	0.0438697	-2.16491	0.449754	0.662753	0.879715	-5.49431	0.0975416
P63101;S64	Ywhaz;S64	0.0493917	-8.88924	0.448817	0.663405	0.880161	-5.4947	0.110049
A0A1Y7VL44;S695	Ttc7b;S695	-0.0240326	-1.95756	-0.448727	0.663468	0.880161	-5.49474	0.0535574
G5E8T6;S829	Magi3;S829	0.0701799	-8.66013	0.448692	0.663492	0.880161	-5.49475	0.15641
A0A5F8MPF0;S1075	Kif1b;S1075	-0.0275998	-3.46912	-0.448676	0.663503	0.880161	-5.49476	0.0615139
Q5STS9;S589	Bcl11a;S589	-0.0592431	-5.35574	-0.448624	0.66362	0.880161	-5.49472	0.132055
P47911;S21	Rpl6;S21	-0.150947	-8.01048	-0.448804	0.66364	0.880161	-5.49453	0.336331
Q9CRA5;S35	Golph3;S35	-0.159152	-8.74131	-0.44865	0.663748	0.880171	-5.49459	0.354735
E9Q5F9;S753	Setd2;S753	0.0278123	-2.16364	0.44808	0.663919	0.880171	-5.49501	0.0620701
A0A1B0GSQ5;S453	Hdac9;S453	-0.0630215	1.94464	-0.448064	0.66393	0.880171	-5.49502	0.140653
P14873;S828	Map1b;S828	0.0206923	-3.08359	0.44794	0.664016	0.880171	-5.49507	0.0461943
A2ARP8;T2044	Map1a;T2044	-0.0512171	-8.82779	-0.447471	0.664343	0.880407	-5.49526	0.114459
Q9QZQ8;S173	LOC110307790;S173	-0.0242663	-2.4468	-0.447421	0.664378	0.880407	-5.49528	0.0542358
G3X932;S609	Arhgap39;S609	0.0451254	-5.69865	0.44725	0.664498	0.880431	-5.49535	0.100895
Q91WG5;S158	Prkag2;S158	0.0389938	-5.77472	0.447131	0.664581	0.880431	-5.4954	0.0872089
Q68FM7;S1510	Arhgef11;S1510	-0.0228479	-3.50304	-0.446703	0.664879	0.880705	-5.49558	0.0511478
Q3UQ17;S307	Zbtb16;S307	0.0438957	-0.688802	0.446236	0.665205	0.880941	-5.49578	0.0983688
Q52KI8;S723	Srrm1;S723	0.0360807	-5.48065	0.445979	0.665384	0.880941	-5.49588	0.0809023
Q8BTI8;S1372	Srrm2;S1372	-0.0306968	-7.15009	-0.445753	0.665541	0.880941	-5.49598	0.0688649
A0A0A6YWG7;S649	Rapgef2;S649	-0.0394734	-5.55252	-0.445679	0.665593	0.880941	-5.49601	0.0885691
H3BKF8;S135	Hmbox1;S135	-0.0463862	-2.51823	-0.445674	0.665597	0.880941	-5.49601	0.104081
P28667;T170	Marcksl1;T170	-0.0868033	-6.08903	-0.445977	0.66561	0.880941	-5.4957	0.194636
Q4ACU6;S1583	Shank3;S1583	-0.0279483	-6.13467	-0.445307	0.665853	0.88114	-5.49616	0.0627619
Q0VF59;S668	Dlgap2;S668	-0.0219982	-3.15513	-0.445003	0.666065	0.881299	-5.49629	0.0494338
E9Q616;S213	Ahnak;S213	0.0403132	-5.90208	0.444593	0.666351	0.881441	-5.49646	0.0906745
P31324;S85	Prkar2b;S85	0.0309383	-2.40602	0.444316	0.666544	0.881441	-5.49657	0.0696313
Q9ES28;S673	Arhgef7;S673	0.0575132	-4.31993	0.444463	0.666611	0.881441	-5.49638	0.129399
Q8C996;S60	Tmem163;S60	-0.039443	-2.79057	-0.444207	0.666621	0.881441	-5.49662	0.0887943
P47809;S88	Map2k4;S88	-0.0285776	-2.46892	-0.444116	0.666684	0.881441	-5.49665	0.0643471
P16014;S220	Chgb;S220	0.0898209	-4.08169	0.444378	0.666725	0.881441	-5.49637	0.202127
Q6PFD5;S930	Dlgap3;S930	0.0829555	-5.45721	0.444095	0.666922	0.88158	-5.49648	0.186797
V9GX40;S676	Synrg;S676	0.0375359	-6.85863	0.443455	0.667146	0.881753	-5.49693	0.084644
Q80YR9;S555	Rbm12b1;S555	0.114167	-2.86374	0.442886	0.667766	0.882451	-5.49698	0.257781
Q69ZX8;S282	Ablim3;S282	0.0281344	-2.77614	0.442325	0.667936	0.882553	-5.49739	0.0636057
Q9WUB0;S50	Rbck1;S50	-0.0227309	-2.59479	-0.441944	0.668201	0.882783	-5.49755	0.0514338
P18052;S202	Ptpra;S202	-0.0383679	-3.01441	-0.441558	0.668472	0.882941	-5.49771	0.0868922
E9QN47;S817	Madd;S817	0.0759554	-10.701	0.441007	0.668857	0.882941	-5.49793	0.172232
Q9JL04;S724	Fmn2;S724	0.103897	-5.41298	0.441109	0.669007	0.882941	-5.49772	0.235536
A2AJI0;S460	Map7d1;S460	0.0238704	-4.01174	0.440792	0.669007	0.882941	-5.49802	0.0541535
Q99KX1;S237	Mlf2;S237	0.0261535	-2.27959	0.440714	0.669062	0.882941	-5.49805	0.0593435
J3QPR1;S382	Atxn1;S382	0.101737	-4.41972	0.440839	0.669196	0.882941	-5.49783	0.23078
Q02111;S370	Prkcq;S370	0.045187	0.834543	0.440494	0.669215	0.882941	-5.49814	0.102582
Q8C145;S489	Slc39a6;S489	0.0507585	-3.4071	0.440549	0.669255	0.882941	-5.49806	0.115216
E9Q0N0;S987	Itsn1;S987	-0.0267701	-7.79264	-0.440431	0.669259	0.882941	-5.49817	0.0607815
Q9JJY3;S292	Smpd3;S292	-0.0801432	-7.49115	-0.440667	0.669316	0.882941	-5.4979	0.181868
A2ARP8;S1872	Map1a;S1872	0.0523933	-5.48234	0.44032	0.669337	0.882941	-5.49822	0.118989
Q9D8S9;S23	Bola1;S23	0.0430421	-4.75658	0.440127	0.669472	0.882998	-5.49829	0.0977948
Q8CGA3;S274	Slc43a2;S274	0.0663985	2.30331	0.439857	0.669661	0.883084	-5.49841	0.150955
Q3TIR3;S59	Ric8a;S59	-0.0438499	-4.69797	-0.439769	0.669722	0.883084	-5.49844	0.0997111
A0A1L1SR84;S1219	Igsf9b;S1219	0.055652	-4.59983	0.439406	0.670059	0.88337	-5.49852	0.126653
Q8CJ61;T208	Cmtm4;T208	-0.0650789	-3.90261	-0.439512	0.670123	0.88337	-5.49837	0.148071
Q8R1N0;S342	Znf830;S342	-0.0362072	-0.5047	-0.438141	0.670862	0.884222	-5.49911	0.0826382
P48962;Y195	Slc25a4;Y195	-0.0244908	-6.62573	-0.437404	0.671379	0.884763	-5.49941	0.0559914
Q8BL66;S618	Eea1;S618	0.0691031	-9.39929	0.437199	0.671522	0.884763	-5.49949	0.158059
A3KG93;S132	Kdm1a;S132	0.0225977	-2.07952	0.437092	0.671597	0.884763	-5.49953	0.0517001
P34914;S368	Ephx2;S368	0.0242297	-4.55425	0.436903	0.671729	0.884763	-5.49961	0.0554579
P54830;S166	Ptpn5;S166	-0.0406738	-2.83609	-0.436895	0.671735	0.884763	-5.49961	0.0930974
G3X9V4;S1116	Grin2b;S1116	0.0990901	-6.1963	0.43683	0.672	0.88499	-5.49947	0.226839
Q8BTI8;T1390	Srrm2;T1390	0.053821	-6.99372	0.436365	0.672107	0.885008	-5.49983	0.123339
Q68FM6;S675	Elfn2;S675	-0.0400359	-1.5702	-0.436106	0.672288	0.885025	-5.49993	0.0918032
E9Q6H8;S1243	Plekha5;S1243	0.0292926	-5.6261	0.436023	0.672346	0.885025	-5.49997	0.0671814
Q8C3Q5;T252	Shisa7;T252	-0.0257591	-5.65519	-0.435878	0.672448	0.885025	-5.50003	0.0590972
P04370;S112	Mbp;S112	-0.0493455	-9.31097	-0.435818	0.67249	0.885025	-5.50005	0.113225
Q9EPN1;S1001	Nbea;S1001	0.0317433	-5.99307	0.435291	0.672859	0.88539	-5.50027	0.0729242
Q8C1D8;S666	Iws1;S666	0.0638157	-4.4829	0.435217	0.67313	0.885565	-5.50012	0.14663
Q3UGS4;S18	Mcrip1;S18	0.0537116	-5.55405	0.434837	0.673177	0.885565	-5.50045	0.123521
Q62523;S336	Zyx;S336	-0.0337294	-3.94641	-0.434309	0.673548	0.885863	-5.50066	0.0776621
P16460;S219	Ass1;S219	0.0442714	-7.29408	0.434137	0.673669	0.885863	-5.50073	0.101976
Q9Z1D1;S42	Eif3g;S42	-0.0308685	-1.87115	-0.434119	0.673682	0.885863	-5.50074	0.0711062
E9QKI2;S755	Kcnc3;S755	-0.030497	-2.22876	-0.433562	0.674072	0.886223	-5.50097	0.0703407
A0A0R4J0V4;S883	Jmy;S883	0.047921	-3.66696	0.433411	0.674196	0.886223	-5.50101	0.110567
Q9JKC6;S90	Cend1;S90	-0.0422724	-0.156203	-0.433289	0.674264	0.886223	-5.50108	0.0975617
A0A286YDU3;S24	Ap3s1;S24	0.0376407	-2.19044	0.433181	0.67434	0.886223	-5.50112	0.0868937
Q8BGC0;S455	Htatsf1;S455	-0.094864	-8.99936	-0.433378	0.674419	0.886223	-5.50087	0.218894
P19246;S553	Nefh;S553	0.0991598	-7.43427	0.433162	0.67457	0.8863	-5.50096	0.228921
Q8K136;S178	Scnm1;S178	-0.0301041	-0.961295	-0.432073	0.675118	0.886651	-5.50157	0.0696736
Q920I9;S1151	Wdr7;S1151	-0.0235956	-5.37796	-0.432053	0.675131	0.886651	-5.50157	0.0546127
Q920M7;S106	Syt17;S106	-0.0513612	-7.24181	-0.431988	0.675177	0.886651	-5.5016	0.118895
P47941;S107	Crkl;S107	-0.0222968	-4.31868	-0.431485	0.675531	0.886651	-5.5018	0.0516747
Q7TME0;S685	Plppr4;S685	0.0555589	-8.34682	0.43144	0.675562	0.886651	-5.50182	0.128776
G5E884;S155	Pak1;S155	0.0256356	-6.01689	0.43129	0.675668	0.886651	-5.50188	0.0594395
Q9QZS8;S442	Sh2d3c;S442	-0.099091	-3.393	-0.431367	0.67583	0.886651	-5.50168	0.229714
Q99JN2;T605	Klhl22;T605	-0.0488927	-5.20227	-0.431005	0.675868	0.886651	-5.50199	0.113439
Q91VU8;S36	Ptov1;S36	0.0329018	-1.07609	0.43093	0.675921	0.886651	-5.50203	0.0763508
Q9DBX1;S97	Rgcc;S97	0.0655655	0.809087	0.431	0.675948	0.886651	-5.50194	0.152124
P17095;S103	Hmga1;S103	-0.0583864	-6.15611	-0.430897	0.675994	0.886651	-5.502	0.1355
P17095;S102	Hmga1;S102	-0.0583864	-6.15611	-0.430897	0.675994	0.886651	-5.502	0.1355
P11798;S330	Camk2a;S330	-0.0803876	-0.620933	-0.431063	0.676043	0.886651	-5.5018	0.186487
O54786;S314	Dffa;S314	-0.0298131	-2.39271	-0.430503	0.67622	0.886763	-5.5022	0.0692517
O09126;S856	Sema4d;S856	0.0492717	-5.26383	0.430169	0.676455	0.886949	-5.50233	0.11454
Q6PIX5;S391	Rhbdf1;S391	-0.0563119	-1.92994	-0.43009	0.67668	0.886997	-5.50223	0.130931
Q99MP8;S116	Brap;S116	0.0770917	-4.93538	0.429998	0.676791	0.886997	-5.50223	0.179284
Q60864;S189	Stip1;S189	-0.052972	-9.40065	-0.429372	0.677015	0.886997	-5.50265	0.123371
Q60864;T198	Stip1;T198	-0.052972	-9.40065	-0.429372	0.677015	0.886997	-5.50265	0.123371
Q8C015;S441	Pak5;S441	-0.0386284	-5.66482	-0.429343	0.677036	0.886997	-5.50266	0.089971
Q6ZPJ3;S406	Ube2o;S406	-0.136128	-7.43948	-0.429628	0.677051	0.886997	-5.50238	0.316852
B7ZCJ1;S63	Arhgap21;S63	-0.0298788	-5.17108	-0.429194	0.677141	0.886997	-5.50272	0.069616
Q923D5;Y215	Wbp11;Y215	0.0344971	-4.93304	0.428529	0.677608	0.887027	-5.50299	0.0805012
Q9QYX7;S3549	Pclo;S3549	0.0320284	-8.09602	0.428483	0.677641	0.887027	-5.503	0.0747484
Q8CJ40;S1453	Crocc;S1453	-0.121766	-9.11045	-0.428744	0.677672	0.887027	-5.50273	0.284007
Q3U5C7;S592	Prickle1;S592	-0.0239022	-4.00484	-0.428256	0.677801	0.887027	-5.5031	0.0558129
Q9CY58;S393	Serbp1;S393	-0.0333445	-7.04918	-0.42823	0.677819	0.887027	-5.50311	0.0778658
E9Q9C3;S391	Afdn;S391	-0.0436512	-3.93548	-0.428219	0.677827	0.887027	-5.50311	0.101937
Q80T41;T818	Gabbr2;T818	0.0244756	-4.20428	0.428098	0.677911	0.887027	-5.50316	0.0571729
A0A0N4SV80;S606	Zfp638;S606	0.12307	-4.72371	0.428274	0.678003	0.887027	-5.50292	0.287364
P16330;S22	Cnp;S22	-0.0812005	-7.00999	-0.42824	0.678026	0.887027	-5.50293	0.189614
Q8C052;S462	Map1s;S462	-0.0647422	-5.78861	-0.428148	0.678091	0.887027	-5.50297	0.151215
F8VPQ4;S954	Srgap3;S954	-0.0571903	-6.98678	-0.426852	0.678789	0.887818	-5.50365	0.133981
P62259;S210	Ywhae;S210	-0.0359842	-9.92907	-0.426652	0.67893	0.887881	-5.50373	0.0843408
E9PUQ8;S1180	Dgkd;S1180	-0.0426561	-8.84792	-0.425953	0.679421	0.888402	-5.50401	0.100143
E9Q8A3;S523	Pi4kb;S523	-0.0322443	-4.14866	-0.425393	0.679816	0.888797	-5.50423	0.0757989
Q8CH02;S319	Sugp1;S319	-0.0251373	-3.95326	-0.42498	0.680107	0.888935	-5.5044	0.0591493
A2ARP8;S764	Map1a;S764	-0.0283426	-2.60679	-0.42498	0.680107	0.888935	-5.5044	0.0666916
Q64362;S30	Aktip;S30	-0.0438719	-0.709919	-0.424661	0.680332	0.889107	-5.50452	0.10331
A7TU71;S1095	Shroom2;S1095	0.0640882	-4.748	0.424405	0.680724	0.889498	-5.50446	0.151007
A0A0R4J0M9;S1196	Vcpip1;S1196	0.0468221	-10.3732	0.423845	0.680907	0.889616	-5.50485	0.11047
P42859;S2464	Htt;S2464	-0.0311652	-6.71261	-0.423526	0.681132	0.889788	-5.50497	0.0735852
P06745;T109	Gpi;T109	0.124534	-7.15653	0.423649	0.681257	0.88983	-5.50476	0.293955
Q9DCL8;S88	Ppp1r2;S88	0.0510062	-1.43138	0.422991	0.681547	0.890014	-5.50515	0.120584
P70175;T533	Dlg3;T533	0.0512256	-8.36512	0.422884	0.681584	0.890014	-5.50523	0.121134
Q920R0;S1454	Als2;S1454	0.0389227	-2.93409	0.422663	0.68174	0.890097	-5.50531	0.0920892
Q6NVE8;S50	Wdr44;S50	0.0287734	-5.38235	0.422382	0.681938	0.890234	-5.50542	0.0681217
Q3UGX2;S2162	Sptb;S2162	0.0206951	-6.00223	0.42216	0.682095	0.890317	-5.50551	0.0490219
G3UYW1;S3339	Wdfy3;S3339	0.0459128	-8.25788	0.421751	0.682384	0.890396	-5.50567	0.108863
A0A1Y7VL44;S625	Ttc7b;S625	0.0457855	-8.29148	0.421685	0.68243	0.890396	-5.5057	0.108577
P55194;S577	Sh3bp1;S577	0.0229524	-5.43122	0.421678	0.682435	0.890396	-5.5057	0.054431
Q8BW96;S384	Camk1d;S384	0.083202	-7.52271	0.421685	0.682641	0.890543	-5.50554	0.197308
Q810U3;S1227	Nfasc;S1227	-0.0186377	-2.66024	-0.421045	0.682882	0.890736	-5.50595	0.0442653
P60041;S89	Sst;S89	0.073076	-7.11164	0.420762	0.683292	0.890785	-5.5059	0.173676
B9EKS2;S799	Kdm3b;S799	-0.0670811	-3.68383	-0.420734	0.683312	0.890785	-5.50591	0.159438
Q6PHZ5;S559	Rbm15b;S559	0.064886	-5.29245	0.420712	0.683328	0.890785	-5.50592	0.154229
Q9R1Q9;Y326	Atp6ap1;Y326	0.0566857	-4.13866	0.420667	0.683359	0.890785	-5.50594	0.134752
Q62261;S2115	Sptbn1;S2115	0.0417702	-11.2124	0.420332	0.683385	0.890785	-5.50623	0.0993742
Q7TQD2;S158	Tppp;S158	-0.0844119	-5.51261	-0.419922	0.683885	0.891075	-5.50623	0.201018
Q8VBY2;T108	Camkk1;T108	-0.0708328	-7.57105	-0.419704	0.68393	0.891075	-5.5064	0.168769
Q8CJF7;S1218	Ahctf1;S1218	0.0345393	-4.39696	0.419546	0.68394	0.891075	-5.50654	0.0823254
S4R1M2;S623	Safb;S623	-0.0331616	-5.93951	-0.41949	0.68398	0.891075	-5.50656	0.0790522
D3Z0X5;S445	Phldb1;S445	0.041764	-4.29688	0.419185	0.684196	0.891234	-5.50668	0.0996316
Q6NXI6;T751	Rprd2;T751	-0.0240935	-2.56406	-0.418848	0.684434	0.891268	-5.50681	0.0575232
O55176;S339	Pja1;S339	0.0502765	-3.36095	0.418912	0.684469	0.891268	-5.50672	0.120017
G5E8R8;S288	Ubxn7;S288	-0.062568	-3.50378	-0.418988	0.684544	0.891268	-5.50659	0.149331
Q9R207;S398	Nbn;S398	-0.0395212	4.25439	-0.41862	0.684595	0.891268	-5.5069	0.0944083
P58334;S225	Klf16;S225	-0.0278245	-1.01593	-0.418336	0.684795	0.891339	-5.50701	0.0665124
Q68FH0;T1012	Pkp4;T1012	-0.0253642	-1.96582	-0.418264	0.684846	0.891339	-5.50704	0.0606417
Q62261;S2102	Sptbn1;S2102	0.0729823	-8.65834	0.418217	0.684929	0.891339	-5.50702	0.174508
E9QM38;S938	Slc12a2;S938	-0.0180247	-4.89254	-0.417916	0.685092	0.891431	-5.50717	0.0431301
Q9ERS2;T114	Ndufa13;T114	0.0329918	-7.01774	0.417455	0.685418	0.891733	-5.50735	0.0790309
A2AFF6;S1058	Stag2;S1058	0.0317707	-5.4894	0.41727	0.685548	0.891782	-5.50743	0.0761394
F7CPM1;S396	Bcas3;S396	0.0356813	-0.704528	0.416984	0.685751	0.891884	-5.50754	0.08557
O54774;T758	Ap3d1;T758	0.0375468	-5.66669	0.416646	0.68599	0.891884	-5.50767	0.0901166
P43006;S562	Slc1a2;S562	-0.0386386	-3.77432	-0.416384	0.686175	0.891884	-5.50777	0.0927955
A2BI12;T141	Psip1;T141	-0.027545	-2.47975	-0.41634	0.686207	0.891884	-5.50779	0.0661599
Q3UUJ4;S313	Strada;S313	0.0239909	-1.36963	0.416292	0.68624	0.891884	-5.50781	0.0576299
Q9QZB1;S86	Rgs20;S86	0.0862665	-5.92368	0.41641	0.686365	0.891884	-5.5076	0.207167
F8VPZ3;S1376	Usp32;S1376	0.021262	-3.86257	0.415992	0.686452	0.891884	-5.50792	0.0511116
E9QNY8;S4259	Sacs;S4259	-0.028477	-7.85677	-0.415967	0.686471	0.891884	-5.50793	0.0684599
Q8BU33;S369	Hacl2;S369	-0.0356877	-5.15512	-0.415905	0.686514	0.891884	-5.50796	0.0858074
Q9EQU5;S30	Set;S30	-0.0312915	-3.8291	-0.415841	0.686559	0.891884	-5.50798	0.0752487
O88622;S286	Parg;S286	0.0302978	-3.23651	0.415597	0.686732	0.891924	-5.50808	0.0729018
S4R1P5;S7473	Dst;S7473	0.0218069	-6.4345	0.415392	0.686877	0.891924	-5.50816	0.0524972
Q9R0P9;S125	Uchl1;S125	0.0206164	-4.47525	0.415292	0.686948	0.891924	-5.50819	0.0496432
B1AUH1;S863	Ptpru;S863	-0.0373552	-1.25418	-0.415189	0.687021	0.891924	-5.50823	0.0899715
Q8C0T5;S1410	Sipa1l1;S1410	-0.0363581	-8.91968	-0.415139	0.687056	0.891924	-5.50825	0.0875806
Q8BNN1;S328	Spata2l;S328	0.0257945	-4.68462	0.414518	0.687496	0.892249	-5.50849	0.0622278
H3BIZ7;S694	Frmd4a;S694	-0.0439771	-4.82403	-0.414424	0.687562	0.892249	-5.50853	0.106116
O88746;S176	Tom1;S176	0.0420177	-3.8984	0.414389	0.687587	0.892249	-5.50854	0.101397
Q8CAQ8;S457	Immt;S457	0.0370395	-10.6302	0.414	0.687863	0.892486	-5.50869	0.0894674
A0A0R4J036;S344	Nefm;S344	0.036195	-6.82922	0.413499	0.688218	0.892825	-5.50889	0.0875335
Q6A065;T376	Cep170;T376	-0.176636	-11.5713	-0.413412	0.688485	0.892977	-5.50876	0.427262
A0A1B0GR85;S1560	2900026A02Rik;S1560	-0.174735	-5.83943	-0.413229	0.688615	0.892977	-5.50883	0.422852
A0A1B0GR85;S1562	2900026A02Rik;S1562	-0.174735	-5.83943	-0.413229	0.688615	0.892977	-5.50883	0.422852
E9PYT0;S1177	Arhgap5;S1177	0.0409912	-5.8883	0.412547	0.688892	0.893118	-5.50925	0.0993613
A0A0G2JGX4;S455	Atp1a3;S455	-0.0285276	-9.27581	-0.412521	0.68891	0.893118	-5.50926	0.0691542
Q91Z67;S427	Srgap2;S427	-0.032357	-6.12649	-0.411793	0.689427	0.893666	-5.50954	0.0785759
E9Q9C3;S1090	Afdn;S1090	0.0233013	-5.85094	0.411463	0.68966	0.893848	-5.50967	0.0566304
P60335;S322	Pcbp1;S322	0.0380644	-8.17434	0.411201	0.689846	0.893967	-5.50977	0.0925688
E9Q0W7;S478	Pde7b;S478	0.0443854	0.734362	0.410937	0.690033	0.894011	-5.50987	0.10801
Q80U49;S299	Cep170b;S299	0.0477076	-8.19188	0.410853	0.690093	0.894011	-5.50991	0.116119
Q60700;S11	Map3k12;S11	-0.0240058	-1.86304	-0.410572	0.690292	0.894011	-5.51001	0.0584692
Q8BTI8;S452	Srrm2;S452	-0.101432	-9.3397	-0.410784	0.690346	0.894011	-5.50978	0.246923
Q8BTI8;S453	Srrm2;S453	-0.101432	-9.3397	-0.410784	0.690346	0.894011	-5.50978	0.246923
B2RXQ2;S692	Ppfia1;S692	0.0199475	-1.67597	0.410333	0.690461	0.894038	-5.5101	0.0486128
Q8BTI8;S505	Srrm2;S505	0.0931934	-6.6834	0.409957	0.690933	0.894286	-5.51009	0.227325
Q8BTI8;S503	Srrm2;S503	0.0931934	-6.6834	0.409957	0.690933	0.894286	-5.51009	0.227325
Q8BTI8;S507	Srrm2;S507	0.0931934	-6.6834	0.409957	0.690933	0.894286	-5.51009	0.227325
P98203;S337	Arvcf;S337	0.0247919	-3.33146	0.409505	0.691049	0.894315	-5.51042	0.0605411
A0JNY3;S194	Gphn;S194	0.0207938	-4.01354	0.409308	0.691188	0.894375	-5.5105	0.0508023
A2A654;S228	Bptf;S228	0.0228734	-3.00016	0.408811	0.691542	0.894679	-5.51069	0.055951
Q6P9S0;S564	Mtss2;S564	0.0297089	-4.23924	0.408688	0.691629	0.894679	-5.51073	0.0726935
Q9D032;T360	Ssbp3;T360	0.0513744	-3.01324	0.408664	0.69181	0.894679	-5.51062	0.125713
Q9WVI9;S351	Mapk8ip1;S351	0.02804	-5.29625	0.408403	0.691831	0.894679	-5.51084	0.0686577
Q9D706;S429	Rpap3;S429	0.110851	-4.95806	0.408605	0.691891	0.894679	-5.51061	0.271291
Q8BTI8;S1825	Srrm2;S1825	-0.120089	-7.83752	-0.408043	0.69229	0.894808	-5.51083	0.294306
Q99M51;S85	Nck1;S85	0.0224393	-4.91806	0.407678	0.692346	0.894808	-5.51112	0.0550418
Q6I6G8;S406	Hecw2;S406	-0.0326074	-4.01692	-0.407603	0.692399	0.894808	-5.51115	0.079998
P46660;S440	Ina;S440	-0.0274147	-6.90122	-0.407044	0.692796	0.894808	-5.51136	0.0673507
Q8R554;S461	Otud7a;S461	0.025328	-4.11365	0.407015	0.692816	0.894808	-5.51137	0.0622287
Q99LF4;T369	Rtcb;T369	0.0562529	-9.70086	0.406848	0.692935	0.894808	-5.51143	0.138265
Q8BFU3;S164	Rnf214;S164	-0.0222554	-4.76989	-0.406835	0.692944	0.894808	-5.51144	0.0547037
Q9D281;T197	Fam114a1;T197	0.0619862	-3.84639	0.40709	0.692966	0.894808	-5.51119	0.152267
Q9CZC8;S360	Scrn1;S360	0.0996364	-5.16357	0.407055	0.692991	0.894808	-5.5112	0.244774
S4R1P5;S4072	Dst;S4072	-0.0244157	-7.41066	-0.406766	0.692993	0.894808	-5.51147	0.0600238
Q9QZN4;S276	Fbxo6;S276	-0.0347843	-0.918608	-0.406728	0.69302	0.894808	-5.51148	0.0855222
Q8K310;S41	Matr3;S41	-0.0333877	-7.70995	-0.406589	0.693119	0.894815	-5.51153	0.0821166
Q60805;S538	Mertk;S538	-0.0303349	-4.00792	-0.406286	0.693334	0.894905	-5.51165	0.0746638
A2BI12;S176	Psip1;S176	-0.0328116	0.472236	-0.406228	0.693376	0.894905	-5.51167	0.0807713
A2ARP8;S765	Map1a;S765	-0.02659	-2.55515	-0.405704	0.693748	0.895009	-5.51187	0.0655403
A0A0J9YTU3;S359	Specc1;S359	0.0207898	-4.48676	0.405602	0.69382	0.895009	-5.51191	0.0512565
E9Q8P8;T344	Fam131b;T344	0.0542838	-7.65793	0.405589	0.69383	0.895009	-5.51191	0.13384
O88705;S687	Hcn3;S687	0.0370421	-5.35561	0.405443	0.693933	0.895009	-5.51197	0.091362
Q3UGX2;S2300	Sptb;S2300	-0.0314428	-6.95063	-0.405401	0.693963	0.895009	-5.51198	0.0775598
G5E8J6;S527	Hrc;S527	-0.246428	2.14426	-0.405608	0.694018	0.895009	-5.51175	0.607551
Q9ERA6;S211	Tfip11;S211	-0.0193734	-3.98006	-0.40499	0.694255	0.895084	-5.51214	0.0478366
Q8CDA1;S1103	Inpp5f;S1103	0.0329934	-5.01328	0.404961	0.694276	0.895084	-5.51215	0.081473
A0A571BET0;S2087	Cacna1a;S2087	-0.0228551	-4.27211	-0.404848	0.694356	0.895084	-5.51219	0.0564536
Q9R1Q8;S163	Tagln3;S163	0.0425097	-4.37274	0.404561	0.69456	0.89512	-5.5123	0.105076
P31648;S592	Slc6a1;S592	-0.0239527	-2.42481	-0.404361	0.694702	0.89512	-5.51238	0.059236
A0A338P6I6;S465	Dlg4;S465	-0.0163883	-3.56926	-0.40434	0.694718	0.89512	-5.51238	0.040531
Q64336;S594	Tbr1;S594	0.0275146	-2.4683	0.404282	0.694759	0.89512	-5.51241	0.0680579
P24529;S31	Th;S31	-0.059601	-5.47507	-0.404232	0.694995	0.895196	-5.51227	0.147442
P70399;S1628	Tp53bp1;S1628	-0.0318417	-5.31744	-0.403935	0.695006	0.895196	-5.51254	0.0788287
P14873;T2301	Map1b;T2301	0.0909332	-8.00675	0.403705	0.69537	0.895379	-5.51247	0.225247
Q62234;S165	Myom1;S165	0.0524135	-6.65129	0.403383	0.695398	0.895379	-5.51274	0.129935
K4DI77;T1265	Wdr81;T1265	0.0263171	-4.991	0.403341	0.695429	0.895379	-5.51276	0.0652479
E9PUL5;T78	Prrt2;T78	-0.0651942	-2.00299	-0.403202	0.695728	0.895574	-5.51266	0.161691
Q80YV4;S63	Pank4;S63	0.0832645	-5.30138	0.403062	0.695828	0.895574	-5.51272	0.20658
Q4U2R1;S2929	Herc2;S2929	-0.0315065	-3.36618	-0.402733	0.695861	0.895574	-5.51299	0.0782317
Q9ER47;S1135	Kcnh7;S1135	-0.0281188	-2.55215	-0.402573	0.695975	0.8956	-5.51305	0.0698478
Q9JJA9;S93	Tamalin;S93	0.084704	-6.40316	0.402373	0.696318	0.895921	-5.51298	0.210511
Q811P8;S709	Arhgap32;S709	0.0369102	-7.33197	0.401688	0.696604	0.89612	-5.51338	0.0918876
A2AHB8;S47	Kcnt1;S47	0.0976996	-6.2562	0.40182	0.696711	0.89612	-5.51318	0.243143
O35381;T15	Anp32a;T15	-0.0837607	-6.68288	-0.401709	0.69679	0.89612	-5.51323	0.208511
P18052;S176	Ptpra;S176	0.0968603	-6.05956	0.401389	0.697017	0.89612	-5.51335	0.241313
E9QKI2;T751	Kcnc3;T751	-0.0243833	-2.0144	-0.40091	0.697158	0.89612	-5.51367	0.0608198
Q62418;T299	Dbnl;T299	0.0571505	-6.23505	0.400893	0.697242	0.89612	-5.51363	0.142558
Q8C015;S104	Pak5;S104	0.147631	-3.26096	0.40096	0.697323	0.89612	-5.51351	0.368195
Q00PI9;S159	Hnrnpul2;S159	0.0990014	-10.406	0.400907	0.69736	0.89612	-5.51353	0.246943
G5E866;T227	Sf3b1;T227	-0.0164414	-5.23628	-0.400595	0.697383	0.89612	-5.51379	0.0410424
A2A654;S1388	Bptf;S1388	-0.0309114	-2.86743	-0.400558	0.697409	0.89612	-5.51381	0.0771708
F8WHU6;S785	Cdh9;S785	0.0267673	-3.50936	0.400401	0.697521	0.896144	-5.51386	0.0668511
Q8BGT6;S651	Micall1;S651	0.0544717	-3.24661	0.400351	0.697756	0.896235	-5.51373	0.13606
Q8CC35;S765	Synpo;S765	0.0351017	-5.03657	0.399724	0.698003	0.896235	-5.51412	0.0878148
Q0VB45;S25	Kcnj6;S25	-0.0290031	-2.03255	-0.39971	0.698014	0.896235	-5.51412	0.0725603
Q68FH0;S405	Pkp4;S405	0.0268991	-5.25678	0.399521	0.698149	0.896235	-5.51419	0.0673284
Q68FH0;T411	Pkp4;T411	0.0268991	-5.25678	0.399521	0.698149	0.896235	-5.51419	0.0673284
Q62433;S342	Ndrg1;S342	-0.056701	-5.97421	-0.399586	0.698172	0.896235	-5.51412	0.141899
A0A0A0MQ73;S4410	Kmt2d;S4410	-0.0710813	0.586097	-0.39966	0.698248	0.896235	-5.51399	0.177854
Q6AXD2;S183	Abi2;S183	0.0188774	-0.470595	0.398728	0.698714	0.896479	-5.51449	0.0473441
B2KF50;S1098	Bltp3a;S1098	-0.0280691	-4.40617	-0.398727	0.698714	0.896479	-5.51449	0.0703967
Q3UHU5;S768	Mtcl1;S768	0.0427289	-5.60084	0.39864	0.698776	0.896479	-5.51452	0.107187
Q9D4H1;T440	Exoc2;T440	-0.0319629	-7.24894	-0.398588	0.698813	0.896479	-5.51454	0.0801904
Q9Z2F7;S165	Bnip3l;S165	-0.0747862	-2.13449	-0.398618	0.69899	0.896586	-5.51438	0.187614
E9Q9C3;S562	Afdn;S562	0.0455299	-9.42502	0.397964	0.699258	0.896692	-5.51477	0.114407
Q8JZM7;S212	Cdc73;S212	-0.0244697	-4.80757	-0.397961	0.69926	0.896692	-5.51477	0.0614877
O88737;S1236	Bsn;S1236	0.0375971	-8.75194	0.397499	0.69959	0.896994	-5.51495	0.094584
A2AB59;S215	Arhgap27;S215	-0.0599824	-3.03206	-0.397247	0.699967	0.897277	-5.51489	0.150995
P16054;S346	Prkce;S346	-0.0337252	-6.48637	-0.396654	0.700193	0.897277	-5.51526	0.0850244
Q640R3;S379	Hepacam;S379	0.0385525	-2.24015	0.396587	0.70024	0.897277	-5.51529	0.0972107
Q9DBR1;S471	Xrn2;S471	-0.0173458	-2.98055	-0.396524	0.700285	0.897277	-5.51531	0.0437446
B2RUG9;S2464	Apc;S2464	-0.0279875	-6.36492	-0.396507	0.700297	0.897277	-5.51531	0.0705852
E9QQ25;S2288	Speg;S2288	0.038235	-7.35721	0.396401	0.700373	0.897277	-5.51535	0.0964552
Q5DTX6;S888	Jcad;S888	-0.0259572	-4.62933	-0.395904	0.700728	0.897611	-5.51554	0.0655644
Q0VGY8;S445	Tanc1;S445	0.0207029	-3.46755	0.395755	0.700834	0.897627	-5.51559	0.0523125
Q80Z24;T220	Negr1;T220	0.034442	-8.03294	0.395489	0.701024	0.89775	-5.51569	0.0870871
Q0VF59;S984	Dlgap2;S984	0.0378554	-7.01602	0.395253	0.701192	0.897845	-5.51578	0.0957751
A0A0G2JEG8;S262	Amph;S262	0.0234662	-2.31847	0.394809	0.701509	0.897887	-5.51594	0.0594368
P25444;S281	Rps2;S281	-0.0704062	-7.17912	-0.395058	0.701528	0.897887	-5.51571	0.178217
Q61029;T207	Tmpo;T207	-0.0654177	-5.36762	-0.395009	0.701563	0.897887	-5.51572	0.16561
P14873;S561	Map1b;S561	-0.0860017	-7.22239	-0.394833	0.701688	0.897887	-5.51579	0.217818
Q8BTG3;S55	Tcp11l1;S55	0.138336	-5.84138	0.394825	0.701694	0.897887	-5.51579	0.350373
P70399;S533	Tp53bp1;S533	0.0407706	-3.17999	0.39399	0.702094	0.898201	-5.51624	0.103481
Q8BTI8;S2381	Srrm2;S2381	-0.0994314	-8.45674	-0.394218	0.702127	0.898201	-5.51602	0.252224
Q7TNL5;S566	Ppp2r5d;S566	-0.0416922	-5.62596	-0.393417	0.702504	0.898563	-5.51646	0.105975
A0A3B2WCD2;S1301	Lmtk3;S1301	-0.0516165	-6.25393	-0.393192	0.702664	0.898648	-5.51654	0.131276
Q91Z46;S372	Dusp7;S372	-0.0238317	-1.23088	-0.392808	0.702939	0.898879	-5.51668	0.0606702
A0A0R4J0Q5;S446	Lmnb2;S446	0.0996874	-6.82854	0.392795	0.703143	0.899019	-5.51654	0.25379
Q91V14;S960	Slc12a5;S960	0.0272611	-7.97378	0.391657	0.703762	0.89969	-5.5171	0.0696044
P40336;S318	Vps26a;S318	0.0315231	-6.24983	0.391358	0.703976	0.899753	-5.51721	0.080548
Q3UMA3;S240	Hgs;S240	-0.0240076	-6.68925	-0.391308	0.704012	0.899753	-5.51723	0.0613522
Q5U3K5;S482	Rabl6;S482	-0.0144986	-2.10654	-0.391194	0.704093	0.899753	-5.51727	0.0370624
Q4VA93;T638	Prkca;T638	0.0279068	-3.94523	0.390611	0.70451	0.900166	-5.51748	0.0714439
Q6ZPE2;S1746	Sbf1;S1746	-0.0305863	-7.99274	-0.390236	0.704778	0.900261	-5.51762	0.078379
Q9DBS5;S566	Klc4;S566	-0.0260452	-5.30526	-0.390192	0.70481	0.900261	-5.51764	0.0667496
Q8C996;S45	Tmem163;S45	0.0255925	-4.2463	0.390112	0.704867	0.900261	-5.51767	0.0656029
P70399;S429	Tp53bp1;S429	-0.0289896	-3.21798	-0.389528	0.705285	0.900656	-5.51788	0.0744224
P16014;S626	Chgb;S626	-0.0275412	-3.92308	-0.389417	0.705365	0.900656	-5.51792	0.0707241
P20357;S136	Map2;S136	-0.020162	-5.11675	-0.389133	0.705568	0.900735	-5.51802	0.0518125
Q8C419;S881	Gpr158;S881	0.0548902	-6.30486	0.389162	0.705615	0.900735	-5.51796	0.141047
P14873;S1793	Map1b;S1793	0.0234209	-5.39279	0.388748	0.705843	0.900906	-5.51816	0.060247
G3XA57;S388	Rab11fip2;S388	0.0291767	-4.89509	0.387835	0.706497	0.90162	-5.51849	0.0752296
Q9CQG9;S121	Tmem100;S121	0.0284212	0.762022	0.387466	0.706762	0.901838	-5.51863	0.0733516
P50516;S262	Atp6v1a;S262	-0.0336233	-10.4311	-0.387255	0.706913	0.90191	-5.51871	0.0868248
P63037;S83	Dnaja1;S83	-0.0266278	-4.46401	-0.387038	0.707068	0.901988	-5.51878	0.068799
Q9D1L0;T13	Chchd2;T13	0.0536098	-2.24443	0.386931	0.707337	0.90221	-5.51868	0.138551
Q04735;S110	Cdk16;S110	0.0588491	-3.33505	0.386652	0.707536	0.902344	-5.51878	0.152201
E9PYL2;S859	Prr12;S859	0.0211439	-3.96221	0.385233	0.708362	0.903098	-5.51944	0.054886
P68369;Y451	Tuba1a;Y451	0.0439534	-11.6944	0.385165	0.70841	0.903098	-5.51946	0.114116
P68369;S439	Tuba1a;S439	0.0439534	-11.6944	0.385165	0.70841	0.903098	-5.51946	0.114116
Q3B7Z2;S383	Osbp;S383	0.0447565	-7.67103	0.384796	0.708675	0.903187	-5.51959	0.116312
Z4YK56;S977	AU040320;S977	0.0179086	-3.46879	0.384733	0.70872	0.903187	-5.51962	0.0465482
P18052;S204	Ptpra;S204	-0.0335298	-3.36491	-0.38466	0.708772	0.903187	-5.51964	0.0871672
Q3UHE1;S504	Pitpnm3;S504	-0.0174477	-3.28671	-0.384541	0.708858	0.903187	-5.51969	0.0453727
Q9R0N3;S133	Syt11;S133	0.0207608	-1.3574	0.384342	0.709001	0.903249	-5.51976	0.0540165
D3YWM8;S715	Sema6a;S715	0.0598007	1.59416	0.383933	0.70931	0.903457	-5.51989	0.155758
Q80YV2;S343	Zc3hc1;S343	0.0257978	-3.40763	0.383851	0.709353	0.903457	-5.51993	0.0672078
O88809;S332	Dcx;S332	-0.0536462	-1.84514	-0.383718	0.709638	0.9037	-5.51984	0.139806
Q9D3A9;S423	Ttyh1;S423	-0.0245726	-4.42781	-0.383172	0.70984	0.903755	-5.52018	0.0641294
Q7TQD2;S34	Tppp;S34	-0.0237471	-3.38331	-0.38313	0.70987	0.903755	-5.52019	0.0619818
P0C192;S700	Lrrc4b;S700	0.0970036	-5.00744	0.38319	0.710017	0.903821	-5.52003	0.253147
V9GWU7;S1071	Wnk3;S1071	0.0771002	-3.77086	0.383028	0.710133	0.903849	-5.52009	0.201292
G3X928;S748	Sec23ip;S748	-0.0447565	-2.44161	-0.382616	0.710306	0.903923	-5.52033	0.116975
Q6ZQ18;S706	Efr3b;S706	-0.0228065	-6.6267	-0.382242	0.710508	0.903923	-5.52051	0.059665
A0A5F8MPF0;S1521	Kif1b;S1521	0.0717343	-6.02512	0.382361	0.710611	0.903923	-5.52033	0.187609
Q9QYX7;S3777	Pclo;S3777	-0.0555712	-13.4422	-0.382072	0.710629	0.903923	-5.52057	0.145447
Q68FD9;S1544	Kiaa1549;S1544	-0.028157	-2.96586	-0.382002	0.71068	0.903923	-5.5206	0.0737092
E9PUL5;T74	Prrt2;T74	-0.0582898	-1.54707	-0.382156	0.710758	0.903923	-5.5204	0.152529
A0A0G2JGX4;S457	Atp1a3;S457	0.0275984	-9.9838	0.381711	0.710889	0.903969	-5.5207	0.0723018
Q9QYX7;S1708	Pclo;S1708	0.0323797	-6.258	0.381476	0.711058	0.904063	-5.52078	0.0848801
Q69ZX8;S379	Ablim3;S379	0.0258134	-2.75031	0.381017	0.711387	0.904303	-5.52095	0.0677487
Q6PD24;T556	Ankrd13d;T556	0.0202348	-2.36803	0.38095	0.711435	0.904303	-5.52097	0.0531166
A0A5F8MP96;S521	Septin4;S521	0.0237456	-6.68861	0.380448	0.711796	0.904358	-5.52115	0.062415
P81122;T771	Irs2;T771	-0.0312224	-4.77305	-0.380193	0.711979	0.904358	-5.52124	0.0821225
Q8BGQ1;S119	Vipas39;S119	-0.0240681	-3.74115	-0.380192	0.71198	0.904358	-5.52124	0.0633051
Q9R0U0;S131	Srsf10;S131	0.0592337	-3.3399	0.38043	0.711997	0.904358	-5.52102	0.155702
E9Q236;T646	Abcc4;T646	0.0286976	-0.672053	0.380106	0.712042	0.904358	-5.52127	0.0754989
Q00PI9;T163	Hnrnpul2;T163	-0.0700688	-6.97293	-0.380231	0.71214	0.904358	-5.52109	0.18428
Q00PI9;S166	Hnrnpul2;S166	-0.0700688	-6.97293	-0.380231	0.71214	0.904358	-5.52109	0.18428
Q62418;S24	Dbnl;S24	-0.0273209	-6.68908	-0.379814	0.712251	0.904379	-5.52138	0.0719324
Q9JMK2;S389	Csnk1e;S389	-0.0232532	-5.44455	-0.379413	0.71254	0.904625	-5.52152	0.0612873
Q8JZX4;S155	Rbm17;S155	-0.0935238	-6.84637	-0.379343	0.712778	0.904807	-5.52141	0.246542
P05202;S231	Got2;S231	0.0294369	-9.96068	0.378931	0.712886	0.904824	-5.52169	0.0776842
Q9EST3;S563	Eif4enif1;S563	-0.0241945	-4.31686	-0.378796	0.712983	0.904828	-5.52174	0.0638721
Q9ERB0;S163	Snap29;S163	0.0522754	-8.54024	0.378135	0.713459	0.904991	-5.52197	0.138245
A2AAJ9;T6516	Obscn;T6516	-0.105916	-2.01905	-0.378381	0.713469	0.904991	-5.52175	0.27992
Q9R0Q7;S113	Ptges3;S113	0.0213424	0.539588	0.377899	0.713628	0.904991	-5.52205	0.0564763
A0A0R4J036;S610	Nefm;S610	0.0287371	-4.83184	0.377436	0.713961	0.904991	-5.52222	0.0761376
E9PUA3;S939	Iqsec1;S939	0.0255141	-1.03329	0.377287	0.714068	0.904991	-5.52227	0.0676253
Q9QXS1;S4633	Plec;S4633	-0.0648953	-10.5566	-0.377222	0.714115	0.904991	-5.52229	0.172035
Q9QYX7;S1457	Pclo;S1457	0.040543	-11.4006	0.377127	0.714184	0.904991	-5.52233	0.107505
Q9ERR1;S215	Ndel1;S215	-0.0293285	-5.31797	-0.376883	0.714359	0.904991	-5.52241	0.0778184
A0A087WS83;S2097	Cacna1e;S2097	0.0177011	-4.89942	0.376875	0.714365	0.904991	-5.52242	0.046968
D3Z5M6;S1254	Adgrl3;S1254	-0.0260305	-3.70057	-0.376688	0.714499	0.904991	-5.52248	0.0691036
Q3TES0;S1072	Iqsec3;S1072	-0.0167285	-3.23074	-0.376506	0.71463	0.904991	-5.52255	0.0444308
Q9QYX7;S2492	Pclo;S2492	-0.0295965	-10.1475	-0.376197	0.714853	0.904991	-5.52266	0.0786729
A0A0B4J1E3;S797	Ighmbp2;S797	0.0571304	-6.99564	0.376017	0.715048	0.904991	-5.52267	0.151936
A0A0B4J1E3;S800	Ighmbp2;S800	0.0571304	-6.99564	0.376017	0.715048	0.904991	-5.52267	0.151936
E9Q6L9;S1388	Lrrc7;S1388	-0.0269637	-7.40155	-0.375778	0.715154	0.904991	-5.5228	0.0717544
E9Q6L9;S1390	Lrrc7;S1390	-0.0269637	-7.40155	-0.375778	0.715154	0.904991	-5.5228	0.0717544
Q9CQ22;T28	Lamtor1;T28	0.0212443	-1.071	0.375595	0.715286	0.904991	-5.52287	0.0565617
Q8R149;S238	Bud13;S238	-0.0543205	0.19264	-0.375383	0.715504	0.904991	-5.5229	0.144707
A0A0U1RPL0;S556	Atxn2l;S556	0.024087	-4.85948	0.375276	0.715515	0.904991	-5.52298	0.0641847
Q6PAR5;T390	Gapvd1;T390	-0.0234948	-6.32172	-0.375271	0.715519	0.904991	-5.52298	0.0626077
Q9ES34;S421	Ube3b;S421	0.0170107	-2.59717	0.375082	0.715655	0.904991	-5.52305	0.045352
Q6ZPS6;S738	Ankib1;S738	0.0645375	-4.84101	0.375312	0.715675	0.904991	-5.52283	0.171957
P19246;S757	Nefh;S757	0.0873414	-6.44658	0.375073	0.715847	0.904991	-5.52292	0.232865
P19246;S751	Nefh;S751	0.0873414	-6.44658	0.375073	0.715847	0.904991	-5.52292	0.232865
P11881;S1588	Itpr1;S1588	-0.074509	-6.9071	-0.374881	0.715985	0.904991	-5.52299	0.198754
Q9Z0H8;S203	Clip2;S203	0.0550054	-9.61376	0.374309	0.716212	0.904991	-5.52332	0.146952
P97496;S309	Smarcc1;S309	-0.115117	-4.63754	-0.374545	0.716227	0.904991	-5.5231	0.307352
Q4VA93;S651	Prkca;S651	0.0325468	-5.01544	0.37428	0.716233	0.904991	-5.52333	0.0869583
A2ARP8;T2302	Map1a;T2302	-0.0324631	-10.4192	-0.373977	0.716451	0.904991	-5.52344	0.0868051
Q80Y56;S229	Rbsn;S229	0.0284279	-2.68689	0.373883	0.716519	0.904991	-5.52347	0.0760343
Q5HZI2;T282	C2cd4c;T282	-0.0514303	-8.18437	-0.373834	0.716554	0.904991	-5.52349	0.137575
E9QP00;S96	Tra2a;S96	-0.115979	-6.64796	-0.374003	0.716617	0.904991	-5.5233	0.310101
Q9WV69;S26	Dmtn;S26	-0.0257997	-2.96994	-0.373516	0.716783	0.904991	-5.5236	0.0690726
Q91WL6;S168	Snx11;S168	0.118522	-2.79855	0.373768	0.716786	0.904991	-5.52338	0.317101
Q04750;S114	Top1;S114	0.0862092	-3.74916	0.373607	0.716902	0.904991	-5.52343	0.230749
Q8VHJ5;S444	Mark1;S444	-0.0295414	-3.76565	-0.37335	0.716903	0.904991	-5.52366	0.0791253
Q3UMU9;S659	Hdgfl2;S659	-0.0421576	-3.99326	-0.373346	0.716921	0.904991	-5.52365	0.112918
J3QK52;S677	Noc2l;S677	0.0252778	-0.272554	0.373266	0.716963	0.904991	-5.52368	0.0677206
J3QK52;S676	Noc2l;S676	0.0252778	-0.272554	0.373266	0.716963	0.904991	-5.52368	0.0677206
Q3V1Z0;S785	Rusc2;S785	-0.0390278	-0.198074	-0.373125	0.717065	0.904991	-5.52373	0.104597
Q3TML0;S433	Pdia6;S433	-0.0284321	-6.58063	-0.373028	0.717135	0.904991	-5.52377	0.0762197
O88737;T1102	Bsn;T1102	0.0247775	-6.03632	0.373015	0.717144	0.904991	-5.52377	0.066425
Q8VD37;T259	Sgip1;T259	0.0320149	-2.17369	0.372965	0.71718	0.904991	-5.52379	0.0858388
A0A0A6YWG7;S1078	Rapgef2;S1078	-0.0214931	-3.95005	-0.372828	0.717279	0.904996	-5.52384	0.0576488
Q91YD3;S545	Dcp1a;S545	-0.0349844	-5.31797	-0.372564	0.717469	0.905061	-5.52393	0.0939017
Q6PFD5;S410	Dlgap3;S410	0.0642392	-8.46773	0.372496	0.717569	0.905061	-5.52392	0.172456
Q80U78;S124	Pum1;S124	-0.0394008	-5.41685	-0.372253	0.717694	0.905061	-5.52404	0.105844
E9QM73;S1754	Wnk2;S1754	0.0263574	-7.52554	0.372231	0.717709	0.905061	-5.52405	0.0708092
D3Z0Y4;S113	Ablim2;S113	0.0299125	1.04263	0.371714	0.718082	0.905247	-5.52423	0.0804719
P14873;S1627	Map1b;S1627	-0.0803601	-13.4698	-0.371639	0.718136	0.905247	-5.52425	0.216232
Q68FH0;T1016	Pkp4;T1016	-0.0252341	-2.19887	-0.371632	0.718141	0.905247	-5.52425	0.0679008
Q91WR3;T233	Ascc2;T233	0.0226241	-2.81093	0.371208	0.718446	0.905513	-5.5244	0.0609471
Q9CW07;S156	Ppp1r3g;S156	0.0658146	-4.278	0.370136	0.719403	0.906599	-5.52465	0.177812
Q6PCN3;S834	Ttbk1;S834	-0.0336897	-5.78311	-0.369038	0.720012	0.906673	-5.52515	0.0912906
E9PW37;S985	Rasal2;S985	0.0894879	-8.43523	0.369288	0.720014	0.906673	-5.52494	0.242325
E9PW37;S988	Rasal2;S988	0.0894879	-8.43523	0.369288	0.720014	0.906673	-5.52494	0.242325
A0A5F8MPY3;S951	Ptk2;S951	-0.0176849	-4.10721	-0.368982	0.720053	0.906673	-5.52517	0.0479289
Q8R550;S156	Sh3kbp1;S156	0.0201688	-4.23283	0.36888	0.720126	0.906673	-5.52521	0.0546756
E9PUL5;S244	Prrt2;S244	-0.045851	-3.13414	-0.368982	0.72019	0.906673	-5.52508	0.124263
Q9QYX7;S1553	Pclo;S1553	-0.0698906	-8.93135	-0.368811	0.720241	0.906673	-5.52519	0.189503
Q9JJZ6;S288	Klf13;S288	-0.0564749	-2.6402	-0.368973	0.720241	0.906673	-5.52505	0.15306
A0A1L1SR84;S1211	Igsf9b;S1211	0.0182011	-1.79939	0.368536	0.720375	0.906673	-5.52533	0.0493876
Q5PR73;S35	Diras2;S35	-0.025342	-3.43422	-0.368381	0.720486	0.906673	-5.52538	0.0687929
Q8K310;S188	Matr3;S188	-0.023069	-6.50721	-0.368231	0.720595	0.906673	-5.52543	0.062648
A0A338P6I6;S335	Dlg4;S335	-0.13357	-5.54117	-0.368311	0.720718	0.906673	-5.52528	0.362655
Q9D9K3;S84	Aven;S84	-0.0509305	-4.68796	-0.368278	0.720743	0.906673	-5.52529	0.138294
Q8K3X4;S195	Irf2bpl;S195	0.0278988	-2.43504	0.367962	0.720789	0.906673	-5.52553	0.0758197
Q61029;T159	Tmpo;T159	0.0215502	-5.40496	0.367437	0.721168	0.906868	-5.52571	0.0586502
E9PYJ7;S365	Pitpnm2;S365	-0.0577691	-4.27052	-0.367542	0.721274	0.906868	-5.52554	0.157177
Q9QYX7;S1341	Pclo;S1341	0.0200319	-5.45699	0.367271	0.721288	0.906868	-5.52576	0.0545426
Q9WVT6;S325	Ca14;S325	0.0312186	-2.26832	0.367137	0.721385	0.906868	-5.52581	0.0850325
Q8K212;S517	Pacs1;S517	-0.0484791	-5.55015	-0.36718	0.721418	0.906868	-5.52575	0.132031
Q8K010;S1265	Oplah;S1265	0.0307894	-6.01992	0.366917	0.721544	0.906908	-5.52589	0.0839138
A0A087WSM1;S294	Ica1l;S294	0.0620556	-5.68111	0.36682	0.721795	0.906921	-5.52579	0.169172
Q8BTI8;T1974	Srrm2;T1974	0.117136	-5.31649	0.366759	0.721839	0.906921	-5.52581	0.319381
Q8BTI8;S1972	Srrm2;S1972	0.117136	-5.31649	0.366759	0.721839	0.906921	-5.52581	0.319381
Q9DC33;S104	Hmg20a;S104	-0.0219668	-2.91202	-0.365648	0.722461	0.907583	-5.52632	0.0600764
E9PZP8;S4855	Herc1;S4855	0.0535135	-5.70702	0.36556	0.722673	0.907675	-5.52625	0.146388
Q68FH0;S511	Pkp4;S511	0.0356845	-2.00719	0.365137	0.72283	0.907675	-5.5265	0.0977291
A0A2I3BQS6;S2369	Ubr5;S2369	-0.0365254	-5.03284	-0.365093	0.722862	0.907675	-5.52651	0.100044
E9QQ25;S2019	Speg;S2019	-0.0626437	-4.79531	-0.36527	0.722914	0.907675	-5.52632	0.171499
Q68FE6;T873	Ripor1;T873	0.0810287	-7.95987	0.364883	0.723193	0.907683	-5.52646	0.222068
Q91YM2;S589	Arhgap35;S589	-0.0232285	-3.89526	-0.364437	0.723336	0.907683	-5.52674	0.0637381
E9Q3K3;S594	Agap1;S594	-0.0858608	-7.48777	-0.364604	0.723395	0.907683	-5.52655	0.23549
E9PYJ7;S316	Pitpnm2;S316	0.0256225	-7.18307	0.364351	0.723399	0.907683	-5.52677	0.0703237
E9PYJ7;S321	Pitpnm2;S321	0.0256225	-7.18307	0.364351	0.723399	0.907683	-5.52677	0.0703237
G3X9T5;S622	Ttc14;S622	0.0750314	-3.23048	0.364333	0.723591	0.907683	-5.52665	0.205942
A0A087WNU5;S1380	Ank3;S1380	0.0538653	-7.17929	0.363909	0.723742	0.907683	-5.5269	0.148019
O35495;S134	Cdk14;S134	-0.0695487	-3.77069	-0.36411	0.723752	0.907683	-5.52672	0.19101
E9Q9Q2;S365	R3hdm1;S365	0.0220962	-3.04472	0.363713	0.72386	0.907683	-5.52698	0.0607518
G5E896;S895	Edc4;S895	0.0209521	-6.41216	0.363556	0.723973	0.907683	-5.52704	0.0576309
Q8K019;S383	Bclaf1;S383	0.0184105	-4.23513	0.3634	0.724086	0.907683	-5.52709	0.0506618
P58871;S1375	Tnks1bp1;S1375	0.0186495	-5.35369	0.363356	0.724118	0.907683	-5.5271	0.0513256
Q6PDI6;S99	Mindy2;S99	-0.0145907	-3.8992	-0.363117	0.724291	0.907683	-5.52719	0.0401819
Q3UHC7;S1108	Dab2ip;S1108	0.0359678	-4.0494	0.363087	0.724312	0.907683	-5.5272	0.0990611
E9Q616;S5525	Ahnak;S5525	-0.0262396	-6.53332	-0.362881	0.724462	0.907683	-5.52727	0.0723091
D3Z656;S1200	Synj1;S1200	0.0410059	-9.12848	0.362872	0.724468	0.907683	-5.52727	0.113004
G5E884;S219	Pak1;S219	-0.0288455	-5.87145	-0.362691	0.724599	0.907683	-5.52733	0.0795319
P63321;S11	Rala;S11	0.0301838	-7.36109	0.362651	0.724628	0.907683	-5.52734	0.0832311
Q5EG47;S496	Prkaa1;S496	0.0303649	-3.3916	0.362485	0.724748	0.907715	-5.5274	0.0837686
Q61146;S300	Ocln;S300	-0.0263918	-5.33363	-0.362186	0.724965	0.90778	-5.5275	0.0728681
E9PWE8;T622	Dpysl3;T622	0.0192614	-0.804293	0.362058	0.725057	0.90778	-5.52755	0.0531998
Q9DCL8;S123	Ppp1r2;S123	0.0713392	-3.71462	0.362257	0.725091	0.90778	-5.52735	0.19693
H7BX36;S415	Dclk1;S415	0.0250001	-1.80206	0.361888	0.72518	0.90778	-5.5276	0.0690825
Q80U72;S1457	Scrib;S1457	0.0197595	-2.58307	0.361471	0.725482	0.907813	-5.52775	0.0546642
A2A6Q5;S365	Cdc27;S365	0.0355832	-5.50999	0.361451	0.725497	0.907813	-5.52775	0.0984455
E9Q1Q1;S149	Mast2;S149	-0.0485936	-0.210509	-0.361363	0.725609	0.907813	-5.52775	0.134473
P62823;S211	Rab3c;S211	-0.0742438	-6.69129	-0.361453	0.725673	0.907813	-5.52763	0.205404
Q61644;T181	Pacsin1;T181	-0.0430633	-8.27965	-0.361197	0.725681	0.907813	-5.52784	0.119224
A0A2R8VKG2;S1731	D430041D05Rik;S1731	-0.0155703	-3.22482	-0.360976	0.725841	0.907868	-5.52791	0.043134
Q6P9Q6;S310	Fkbp15;S310	0.0211349	-4.90841	0.360873	0.725915	0.907868	-5.52795	0.0585661
H7BX95;S238	Srsf1;S238	0.102393	-6.86454	0.360926	0.726055	0.907924	-5.52781	0.283697
A0A2I3BRX9;S739	Ralgapa1;S739	-0.0625009	-8.37371	-0.359492	0.726978	0.90896	-5.52837	0.173859
Q6NXL5;S391	Acap3;S391	-0.114228	-8.24436	-0.359464	0.727113	0.909009	-5.5283	0.317773
Q8K212;S779	Pacs1;S779	0.0238402	-6.82136	0.35904	0.727243	0.909054	-5.52857	0.0663998
P19246;S535	Nefh;S535	0.0740449	-5.8104	0.359108	0.72737	0.909094	-5.52842	0.206191
Q9DBJ1;S14	Pgam1;S14	0.0277236	-5.08369	0.358074	0.727943	0.90954	-5.52889	0.0774241
E0CXB9;S664	Ctnna2;S664	0.0367199	-7.86512	0.357707	0.728209	0.90954	-5.52901	0.102653
Q80U23;T292	Snph;T292	-0.0307807	-4.79343	-0.35754	0.72833	0.90954	-5.52907	0.0860901
E9QQ25;S423	Speg;S423	-0.0351961	-3.55027	-0.357258	0.728535	0.90954	-5.52916	0.0985173
B9EI38;S538	Reps2;S538	0.0317882	-5.62112	0.356936	0.728768	0.90954	-5.52927	0.0890587
Q7TSG2;S860	Ctdp1;S860	-0.0268898	-3.73053	-0.356784	0.728878	0.90954	-5.52932	0.0753671
Q7TSG2;S863	Ctdp1;S863	-0.0268898	-3.73053	-0.356784	0.728878	0.90954	-5.52932	0.0753671
Q9JHG6;S161	Rcan1;S161	0.0213598	-3.02466	0.356708	0.728934	0.90954	-5.52935	0.0598804
Q03137;S887	Epha4;S887	-0.0765907	-5.92064	-0.356897	0.728972	0.90954	-5.52916	0.214602
E9Q0N0;S976	Itsn1;S976	-0.0223476	-4.26756	-0.356646	0.728979	0.90954	-5.52937	0.0626605
Q5DQR4;S819	Stxbp5l;S819	0.089379	-4.71443	0.356651	0.72915	0.90954	-5.52925	0.250606
Q80TL4;S73	Phf24;S73	-0.0262976	-5.79838	-0.356351	0.729192	0.90954	-5.52947	0.0737967
Q9JM96;S140	Cdc42ep4;S140	0.113201	-5.11236	0.356576	0.729205	0.90954	-5.52927	0.317467
A2AJI0;S454	Map7d1;S454	-0.0308256	-5.58532	-0.356223	0.729286	0.90954	-5.52951	0.0865346
Q5U3K5;S594	Rabl6;S594	0.018243	-5.11667	0.356069	0.729397	0.90954	-5.52956	0.0512344
A0A2I3BPQ5;S355	Zc3h13;S355	0.121596	-2.28124	0.356263	0.729431	0.90954	-5.52938	0.34131
A0A2I3BPQ5;T353	Zc3h13;T353	0.121596	-2.28124	0.356263	0.729431	0.90954	-5.52938	0.34131
Q52KI8;S602	Srrm1;S602	-0.120191	-2.65276	-0.356122	0.729533	0.90954	-5.52942	0.3375
Q52KI8;T600	Srrm1;T600	-0.120191	-2.65276	-0.356122	0.729533	0.90954	-5.52942	0.3375
Q8C0T5;S1249	Sipa1l1;S1249	0.0250386	-8.23879	0.355711	0.729657	0.909568	-5.52968	0.0703902
Q8JZK9;S495	Hmgcs1;S495	0.0227789	-5.36129	0.355475	0.729828	0.909568	-5.52976	0.0640802
Q569Z6;S320	Thrap3;S320	0.0367604	-6.24896	0.355456	0.729842	0.909568	-5.52977	0.103418
Q03717;S457	Kcnb1;S457	-0.0164031	-2.48622	-0.355222	0.730012	0.909662	-5.52985	0.046177
Q62245;S1082	Sos1;S1082	-0.0760059	-7.29567	-0.355013	0.730338	0.909929	-5.5298	0.214093
Q8R554;S574	Otud7a;S574	-0.0660764	-6.04213	-0.354895	0.730423	0.909929	-5.52983	0.186186
Q8VEL2;T620	Mtmr14;T620	0.0188664	-1.53436	0.354533	0.730512	0.909929	-5.53007	0.0532148
G5E884;S222	Pak1;S222	0.0194942	-3.54158	0.354301	0.73068	0.909983	-5.53015	0.0550216
Q9Z1E4;S412	Gys1;S412	0.0193563	-4.30831	0.354211	0.730745	0.909983	-5.53018	0.0546461
Q91ZX6;S32	Senp2;S32	0.0265093	1.56888	0.35391	0.730964	0.910137	-5.53028	0.0749041
Q6PGL7;S747	Washc2;S747	0.0237581	-4.76748	0.353394	0.731338	0.91018	-5.53045	0.0672283
E9Q3M9;S75	Cracdl;S75	-0.0261286	-4.22815	-0.353367	0.731358	0.91018	-5.53046	0.0739417
A7YQ68;S535	Prickle2;S535	-0.0187169	-5.99921	-0.35335	0.731371	0.91018	-5.53047	0.0529698
A0A5K1VVQ9;S34601	Ttn;S34601	0.108986	-9.70897	0.353577	0.73138	0.91018	-5.53027	0.308239
Q5RJI5;S519	Brsk1;S519	-0.0150241	-5.15446	-0.352876	0.731715	0.910479	-5.53062	0.0425761
A2AJW4;S58	Ppp1r3d;S58	0.0523587	-1.09384	0.352575	0.732106	0.910848	-5.53061	0.148503
O88737;S789	Bsn;S789	0.0396824	-9.23889	0.351982	0.732364	0.910954	-5.53092	0.11274
Q8CAA7;S196	Pgm2l1;S196	-0.0318859	-6.06848	-0.351942	0.732394	0.910954	-5.53093	0.0905999
Q8BTI8;S2404	Srrm2;S2404	-0.0165601	-3.64254	-0.351827	0.732477	0.910954	-5.53097	0.0470689
Q6PFD5;S185	Dlgap3;S185	0.0355647	-4.99877	0.351557	0.732673	0.911079	-5.53106	0.101163
G5E8A7;S271	Samd4b;S271	-0.0214065	-3.8401	-0.351388	0.732796	0.911113	-5.53112	0.0609199
Q9R0L6;S1766	Pcm1;S1766	0.0427145	-8.56102	0.350929	0.73313	0.911292	-5.53127	0.121719
Q9R0L6;S1769	Pcm1;S1769	0.0427145	-8.56102	0.350929	0.73313	0.911292	-5.53127	0.121719
Q6ZQ58;S525	Larp1;S525	0.0203514	-4.73031	0.350742	0.733266	0.911295	-5.53133	0.0580238
Q3UNH4;S714	Gprin1;S714	0.0257076	-5.11591	0.350595	0.733372	0.911295	-5.53138	0.0733256
O08599;Y411	Stxbp1;Y411	-0.0450868	-12.4049	-0.350531	0.733419	0.911295	-5.5314	0.128624
Q8QZT2;S65	Ccsap;S65	-0.0328997	-4.71516	-0.349876	0.733895	0.911731	-5.53161	0.0940325
E9PXE2;S1032	Mcf2l;S1032	-0.0223619	-3.49706	-0.349632	0.734073	0.911731	-5.53169	0.0639586
P70452;S15	Stx4;S15	0.0699916	-4.1292	0.349783	0.734134	0.911731	-5.53153	0.2001
Q5SWZ5;S690	Mprip;S690	-0.0278128	-7.02807	-0.349492	0.734175	0.911731	-5.53174	0.0795807
Q9Z1W9;T366	Stk39;T366	0.0264789	-2.74409	0.349394	0.734246	0.911731	-5.53177	0.0757853
Q99PV8;T744	Bcl11b;T744	0.025914	0.0568947	0.349092	0.734465	0.911885	-5.53187	0.0742326
O88502;S375	Pde8a;S375	0.112269	-6.75597	0.348898	0.734778	0.911902	-5.53182	0.321783
O88502;S376	Pde8a;S376	0.112269	-6.75597	0.348898	0.734778	0.911902	-5.53182	0.321783
Q9DBR0;S320	Akap8;S320	-0.108468	-6.84296	-0.348784	0.734861	0.911902	-5.53186	0.310988
Q9DBR0;S325	Akap8;S325	-0.108468	-6.84296	-0.348784	0.734861	0.911902	-5.53186	0.310988
Q5DQR4;S818	Stxbp5l;S818	0.0997001	-4.2457	0.348559	0.735024	0.911934	-5.53193	0.286035
Q3B7Z2;S333	Osbp;S333	0.0215535	-5.47578	0.347988	0.735269	0.911934	-5.53223	0.0619376
O35643;S694	Ap1b1;S694	-0.0215795	-8.15626	-0.347979	0.735275	0.911934	-5.53223	0.0620137
P62754;S240	Rps6;S240	-0.0231763	-3.26247	-0.347889	0.735341	0.911934	-5.53226	0.0666198
O88444;S550	Adcy1;S550	-0.0144127	-1.90609	-0.347858	0.735363	0.911934	-5.53227	0.0414327
B7ZCJ1;T447	Arhgap21;T447	0.136062	-9.35254	0.347685	0.73566	0.911965	-5.53222	0.391338
Q6PEV3;S385	Wipf2;S385	0.052249	-6.11954	0.347152	0.736011	0.911965	-5.53241	0.150508
Q3TLH4;S904	Prrc2c;S904	0.053392	-11.2203	0.346811	0.736125	0.911965	-5.53262	0.153951
P50396;S427	Gdi1;S427	-0.0252975	-8.1446	-0.346546	0.736318	0.911965	-5.5327	0.0729989
Q6A065;S950	Cep170;S950	-0.0403823	-6.39714	-0.34618	0.736585	0.911965	-5.53282	0.116651
Q01853;S748	Vcp;S748	0.0841852	-8.22361	0.346365	0.73662	0.911965	-5.53265	0.243053
Q61553;T403	Fscn1;T403	0.069117	-6.1587	0.346116	0.736801	0.911965	-5.53273	0.199693
D3YTR0;S2026	Apc2;S2026	0.0669743	-7.64785	0.346104	0.73681	0.911965	-5.53273	0.193509
A0A286YD35;S711	Kcnma1;S711	-0.0762365	8.50936	-0.345833	0.736837	0.911965	-5.53293	0.220443
B7ZNX6;S849	Erbin;S849	0.0236896	-3.22343	0.345781	0.736876	0.911965	-5.53295	0.0685105
Q7TSC1;S759	Prrc2a;S759	-0.0586471	-7.1918	-0.345988	0.736877	0.911965	-5.53278	0.169506
Q9QYX7;S2495	Pclo;S2495	-0.0259339	-7.76885	-0.345774	0.736881	0.911965	-5.53295	0.0750026
Q7TSH8;S225	Tmem94;S225	-0.0172608	-3.713	-0.345668	0.736958	0.911965	-5.53299	0.0499345
A2ARP8;S1133	Map1a;S1133	0.0211771	-4.28849	0.345291	0.737233	0.911965	-5.53311	0.0613312
Q3ZB57;S211	Gab2;S211	-0.0616699	-2.64211	-0.345461	0.737278	0.911965	-5.53294	0.178515
P97438;S348	Kcnk2;S348	-0.0188116	-0.964436	-0.345057	0.737403	0.911965	-5.53319	0.0545172
Q5XG69;S613	Fam169a;S613	-0.0179112	-4.70026	-0.345055	0.737404	0.911965	-5.53319	0.0519084
Q5XG69;S614	Fam169a;S614	-0.0179112	-4.70026	-0.345055	0.737404	0.911965	-5.53319	0.0519084
Q9DCL8;S90	Ppp1r2;S90	-0.0478995	-4.11052	-0.345221	0.737453	0.911965	-5.53302	0.13875
P09470;S1305	Ace;S1305	-0.0194963	-2.31858	-0.344977	0.737461	0.911965	-5.53321	0.0565147
Q8R149;S297	Bud13;S297	-0.0439318	1.20981	-0.344944	0.737485	0.911965	-5.53322	0.127359
Q3USB7;S96	Plcl1;S96	-0.0180143	-3.90305	-0.344943	0.737486	0.911965	-5.53322	0.0522239
A2CG63;S675	Arid4b;S675	0.0289622	0.168446	0.344631	0.737713	0.912046	-5.53332	0.0840381
F8WI30;S18	Snx7;S18	0.0170258	-3.63146	0.344592	0.737742	0.912046	-5.53334	0.0494087
D3YYT1;S166	Glyr1;S166	0.0716595	-7.66772	0.344641	0.737875	0.912093	-5.53321	0.207925
Q02780;S303	Nfia;S303	-0.0266704	-3.32236	-0.343769	0.738342	0.912552	-5.5336	0.0775824
Q6NV49;S134	Pld2;S134	0.0434778	-5.97533	0.343359	0.73864	0.912739	-5.53373	0.126625
A0A2I3BPN8;S486	Ralgapa2;S486	-0.0257014	-0.275994	-0.343299	0.738684	0.912739	-5.53375	0.0748658
Q7TSJ2;S632	Map6;S632	-0.0262497	-7.56999	-0.342983	0.738914	0.912872	-5.53386	0.0765334
A0A0R3P9D0;S361	Plppr3;S361	-0.0251067	-4.4915	-0.342778	0.739064	0.912872	-5.53392	0.0732447
O08583;S237	Alyref;S237	-0.0359755	-5.6146	-0.342658	0.739151	0.912872	-5.53396	0.104989
Q9ET80;S480	Jph1;S480	-0.158299	-5.44983	-0.342858	0.739173	0.912872	-5.53378	0.461702
A0A1Y7VL44;S629	Ttc7b;S629	-0.0196048	-5.3827	-0.342254	0.739446	0.912933	-5.53409	0.0572815
A0A1Y7VL44;S630	Ttc7b;S630	-0.0196048	-5.3827	-0.342254	0.739446	0.912933	-5.53409	0.0572815
Q64332;S276	Syn2;S276	-0.0642368	-12.0783	-0.341963	0.739658	0.912933	-5.53418	0.187847
Q06185;S68	Atp5me;S68	0.0348999	-5.87777	0.341734	0.739825	0.912933	-5.53426	0.102126
Q8BKX1;S367	Baiap2;S367	-0.0266468	-7.24678	-0.34164	0.739894	0.912933	-5.53429	0.0779967
A2AR02;S411	Ppig;S411	0.0918953	-1.23878	0.341846	0.739911	0.912933	-5.53411	0.268821
A2AR02;S413	Ppig;S413	0.0918953	-1.23878	0.341846	0.739911	0.912933	-5.53411	0.268821
Q8BTI8;S2360	Srrm2;S2360	0.106238	-7.21206	0.341681	0.740031	0.912933	-5.53416	0.310926
Q5SVQ0;S104	Kat7;S104	-0.0385291	0.89101	-0.341382	0.740082	0.912933	-5.53437	0.112862
Q8VDN2;S675	Atp1a1;S675	0.0276644	-8.43448	0.340997	0.740363	0.913162	-5.53449	0.0811281
Q3UHU5;T1403	Mtcl1;T1403	-0.0311642	-5.68409	-0.340729	0.740558	0.913271	-5.53458	0.0914631
Q80WC3;T2077	Tnrc18;T2077	0.057436	-2.23365	0.340756	0.740705	0.913271	-5.53446	0.168554
Q8CC35;S672	Synpo;S672	-0.0206176	-7.77275	-0.340415	0.740787	0.913271	-5.53468	0.0605659
A2ALV3;T353	Sh3gl2;T353	0.0456487	-11.9339	0.340268	0.740895	0.913271	-5.53473	0.134155
P14869;S304	Rplp0;S304	0.0161298	-0.0852777	0.340005	0.741087	0.913271	-5.53481	0.0474401
P14869;S307	Rplp0;S307	0.0161298	-0.0852777	0.340005	0.741087	0.913271	-5.53481	0.0474401
Q69Z38;S282	Peak1;S282	0.0819916	-3.19122	0.340188	0.74112	0.913271	-5.53464	0.241019
O35621;S242	Pmm1;S242	0.018263	-5.18269	0.339676	0.741327	0.913294	-5.53492	0.053766
A0A571BF58;S7408	Neb;S7408	-0.0566755	-0.926953	-0.33977	0.741424	0.913294	-5.53477	0.166805
A0A571BF58;S7405	Neb;S7405	-0.0566755	-0.926953	-0.33977	0.741424	0.913294	-5.53477	0.166805
Q80Y98;S447	Ddhd2;S447	0.0327914	-5.48201	0.339198	0.741676	0.913485	-5.53507	0.0966734
Q9D074;S428	Mgrn1;S428	0.0406518	-5.99405	0.338855	0.741927	0.913677	-5.53518	0.119968
O08599;S516	Stxbp1;S516	0.0677062	-12.4443	0.338544	0.742153	0.913838	-5.53528	0.199992
Q3UHB8;S310	Ccdc177;S310	-0.0232994	-3.36592	-0.338337	0.742305	0.913907	-5.53534	0.0688645
P05201;S278	Got1;S278	-0.018275	-7.66778	-0.338173	0.742425	0.913937	-5.53539	0.0540404
B2RUJ5;S573	Apba1;S573	0.0786931	-5.81028	0.3377	0.742935	0.914448	-5.53543	0.233027
Q91W39;S381	Ncoa5;S381	-0.018556	-3.60206	-0.336748	0.743465	0.914783	-5.53585	0.0551035
A0A286YDB3;S600	Tbc1d5;S600	-0.042773	-1.18458	-0.336658	0.74359	0.914783	-5.53584	0.127052
D3Z7H4;S299	Gsg1l;S299	0.0373518	-1.12668	0.336466	0.743672	0.914783	-5.53593	0.111012
Q8BTI8;S1151	Srrm2;S1151	0.0176329	-4.13275	0.336343	0.743761	0.914783	-5.53597	0.0524254
E9QAQ7;S699	Arid1a;S699	0.0240844	-4.51807	0.336297	0.743795	0.914783	-5.53599	0.0716163
E9QAQ7;S697	Arid1a;S697	0.0240844	-4.51807	0.336297	0.743795	0.914783	-5.53599	0.0716163
Q03517;S253	Scg2;S253	-0.0193023	-5.36248	-0.335736	0.744205	0.914783	-5.53617	0.0574925
Q8C5L3;S165	Cnot2;S165	0.056443	-6.40475	0.335928	0.744229	0.914783	-5.536	0.168021
Q920I9;S935	Wdr7;S935	-0.0282189	-5.87936	-0.335682	0.744245	0.914783	-5.53618	0.0840644
A0A5F8MP95;S84	Ube4b;S84	0.0221584	-5.94291	0.335543	0.744346	0.914783	-5.53623	0.0660373
A0A5F8MP95;S86	Ube4b;S86	0.0221584	-5.94291	0.335543	0.744346	0.914783	-5.53623	0.0660373
E9Q4M2;S872	Lipe;S872	-0.0250539	-2.48314	-0.335479	0.744393	0.914783	-5.53625	0.0746809
F8VQK3;S41	Gucy1a2;S41	0.0180999	-0.742823	0.3354	0.744451	0.914783	-5.53627	0.0539652
Q8K2L8;S15	Trappc12;S15	-0.0348312	-6.52278	-0.334933	0.744792	0.914839	-5.53642	0.103995
Q3UHD9;S642	Agap2;S642	0.0300933	-4.28899	0.334932	0.744793	0.914839	-5.53642	0.089849
Q68FM7;S1488	Arhgef11;S1488	0.0293585	-6.65998	0.334851	0.744852	0.914839	-5.53644	0.0876763
Q9DCL8;S122	Ppp1r2;S122	0.0701713	-3.8047	0.335039	0.744879	0.914839	-5.53628	0.209442
Q9EPN1;S1519	Nbea;S1519	-0.0151449	-4.40407	-0.334367	0.745206	0.915015	-5.5366	0.0452943
Q8VD65;S853	Pik3r4;S853	0.025816	-5.13355	0.33425	0.745292	0.915015	-5.53663	0.0772356
Q6IQX8;S118	Znf219;S118	-0.0553013	-2.39233	-0.334397	0.745348	0.915015	-5.53648	0.165376
Q9ET77;S158	Jph3;S158	-0.0267598	-3.28626	-0.33408	0.745416	0.915015	-5.53669	0.0801
Q6A0D4;S536	Rftn1;S536	0.0387715	-5.1792	0.333895	0.745552	0.915015	-5.53674	0.116119
D3Z0X5;S522	Phldb1;S522	-0.0238382	-3.40655	-0.333834	0.745596	0.915015	-5.53676	0.0714074
P70232;S1151	Chl1;S1151	-0.0410124	-9.0972	-0.333624	0.74575	0.915086	-5.53683	0.12293
S0DHL8;S1082	Carmil2;S1082	-0.0261578	-6.13919	-0.333058	0.746164	0.915369	-5.53701	0.0785382
Q8C0T5;S288	Sipa1l1;S288	-0.0221305	-4.26473	-0.333048	0.746171	0.915369	-5.53701	0.0664486
Q91WG7;T87	Dgkg;T87	0.0728135	-6.34413	0.332532	0.746711	0.915738	-5.53706	0.218967
Q99NF2;S294	Nsmf;S294	0.0157678	-1.38396	0.332309	0.746712	0.915738	-5.53724	0.0474492
A2AN08;S619	Ubr4;S619	-0.0165686	-6.1796	-0.332244	0.74676	0.915738	-5.53726	0.0498687
Q9R0U0;S133	Srsf10;S133	0.0391951	-1.05479	0.33211	0.746858	0.915741	-5.5373	0.118018
A0A0U1RPA0;S520	Plekha7;S520	-0.0291813	0.271154	-0.331783	0.747097	0.91578	-5.53741	0.0879532
Q6I6G8;S1046	Hecw2;S1046	-0.080069	-8.0742	-0.331955	0.747133	0.91578	-5.53725	0.241204
Q8BUN9;S432	Slc24a2;S432	0.0258242	-5.35117	0.331434	0.747353	0.91578	-5.53751	0.0779166
Q8BUN9;S429	Slc24a2;S429	0.0258242	-5.35117	0.331434	0.747353	0.91578	-5.53751	0.0779166
P07901;S263	Hsp90aa1;S263	0.0704235	-8.56014	0.331589	0.747401	0.91578	-5.53736	0.212382
Q8R349;S560	Cdc16;S560	-0.016858	-2.67619	-0.33113	0.747575	0.91578	-5.53761	0.0509104
Q3UGS4;S21	Mcrip1;S21	0.0210632	-2.45473	0.330993	0.747676	0.91578	-5.53765	0.0636363
Q571I4;S40	Prag1;S40	-0.0513046	-5.6091	-0.331062	0.747787	0.91578	-5.53752	0.15497
E9QAD8;S262	Iqsec2;S262	0.0247311	-6.6842	0.330782	0.74783	0.91578	-5.53772	0.0747654
Q6IFT4;S20	Arhgap20;S20	-0.0356184	-3.94015	-0.330759	0.747847	0.91578	-5.53772	0.107687
P26039;S2040	Tln1;S2040	0.0277459	-8.85963	0.330602	0.747962	0.915803	-5.53777	0.0839254
P58871;S1131	Tnks1bp1;S1131	0.0344994	-5.57452	0.330281	0.748197	0.915922	-5.53787	0.104455
A0A338P6U8;S1602	Arid1b;S1602	0.0370609	-4.01492	0.330226	0.74825	0.915922	-5.53788	0.112229
D3Z656;S870	Synj1;S870	-0.0271827	-9.23062	-0.329679	0.748638	0.916279	-5.53806	0.0824521
A2AGT5;S247	Ckap5;S247	0.0303763	-7.69506	0.329425	0.748824	0.916298	-5.53814	0.0922102
A0A087WNU5;S1390	Ank3;S1390	0.0283357	-5.26166	0.328918	0.749196	0.916298	-5.53829	0.0861483
A0A286YCX6;T968	Trappc8;T968	-0.0170011	-5.95706	-0.328306	0.749644	0.916298	-5.53848	0.0517842
A0A286YCX6;S971	Trappc8;S971	-0.0170011	-5.95706	-0.328306	0.749644	0.916298	-5.53848	0.0517842
Q5U4C3;S577	Scaf1;S577	-0.0804364	-6.39173	-0.328473	0.749682	0.916298	-5.53833	0.24488
Q5U4C3;S579	Scaf1;S579	-0.0804364	-6.39173	-0.328473	0.749682	0.916298	-5.53833	0.24488
Q9JJV5;S248	Cacng3;S248	0.0533122	-2.91864	0.328323	0.749792	0.916298	-5.53837	0.162377
E9Q9K8;S1070	Akap6;S1070	-0.018443	-2.56853	-0.328097	0.749797	0.916298	-5.53855	0.056212
E9QM99;S1292	Dock10;S1292	0.0152043	-3.52812	0.328079	0.749811	0.916298	-5.53855	0.0463434
Q3TPJ8;S95	Dync1i2;S95	0.0669812	-7.10943	0.328268	0.749832	0.916298	-5.53839	0.204044
Q3TPJ8;S98	Dync1i2;S98	0.0669812	-7.10943	0.328268	0.749832	0.916298	-5.53839	0.204044
Q6ZQ29;S493	Taok2;S493	0.0779165	-8.08926	0.328201	0.749881	0.916298	-5.53841	0.237405
Q80VC9;S1103	Camsap3;S1103	0.0262964	-6.86172	0.327899	0.749943	0.916298	-5.53861	0.0801966
Q91VS8;S863	Farp2;S863	-0.0183557	-1.83989	-0.327828	0.749995	0.916298	-5.53863	0.0559919
B2RUJ5;S284	Apba1;S284	0.0554586	-8.18106	0.327554	0.750252	0.916485	-5.53868	0.169311
F8WGF2;T128	Nos1;T128	0.0240289	-7.76822	0.327358	0.750339	0.916485	-5.53878	0.0734025
Q99KI0;S559	Aco2;S559	0.0913592	-8.93059	0.327239	0.750586	0.916523	-5.53871	0.279182
Q9WTS4;S116	Tenm1;S116	0.0266631	-6.90985	0.326924	0.750658	0.916523	-5.53891	0.0815576
Q9WTS4;S105	Tenm1;S105	0.0266631	-6.90985	0.326924	0.750658	0.916523	-5.53891	0.0815576
E0CXB9;S275	Ctnna2;S275	-0.0168511	-4.51116	-0.3267	0.750822	0.916606	-5.53898	0.0515796
Q8BTI8;S1269	Srrm2;S1269	-0.0535148	-6.92071	-0.326729	0.750937	0.916629	-5.53888	0.16379
B9EHT4;S399	Clip3;S399	-0.041466	-4.30656	-0.326425	0.751119	0.916667	-5.539	0.127031
O89084;S297	Pde4a;S297	0.0280893	-6.22439	0.32624	0.751159	0.916667	-5.53912	0.0860999
Q60943;T373	Il17ra;T373	-0.0221619	-1.34956	-0.325564	0.751655	0.917155	-5.53933	0.0680723
P97494;S8	Gclc;S8	0.0233241	-5.54888	0.325266	0.751874	0.917305	-5.53942	0.0717076
Q8CBX0;T77	Tmem63c;T77	0.0152876	-1.96619	0.324929	0.752121	0.917437	-5.53952	0.0470491
Q3USB7;S570	Plcl1;S570	0.0961851	-4.17882	0.32505	0.752191	0.917437	-5.53938	0.295909
Q4VAA2;S63	Cdv3;S63	0.0510315	-7.60418	0.324778	0.752269	0.917437	-5.53954	0.157127
Q8CCT4;S124	Tceal5;S124	-0.074284	-6.83159	-0.324106	0.752884	0.917818	-5.53967	0.229197
Q8CIP5;S1119	Disp2;S1119	-0.022061	-3.14517	-0.323868	0.7529	0.917818	-5.53984	0.0681172
Q91XV3;S40	Basp1;S40	0.0353457	-9.37945	0.323863	0.752903	0.917818	-5.53985	0.109138
Q6P4T0;S1799	Atg2a;S1799	-0.0206348	-2.98931	-0.323779	0.752965	0.917818	-5.53987	0.0637312
Q8BZW2;S40	Sowahb;S40	0.018776	-4.01406	0.323495	0.753174	0.917955	-5.53996	0.058041
P16014;S342	Chgb;S342	0.0354174	-6.1092	0.323138	0.753436	0.918157	-5.54007	0.109605
P19246;S727	Nefh;S727	0.0812998	-6.32431	0.322467	0.754086	0.918832	-5.54017	0.252118
P48381;S155	Rfx3;S155	0.0260451	0.0342591	0.321652	0.754527	0.919253	-5.54052	0.080973
Q8R0A7;S77	Kiaa0513;S77	0.0340126	-8.29913	0.321143	0.754902	0.919592	-5.54067	0.105911
Q8C729;S294	Hycc2;S294	0.0167242	-6.44268	0.320526	0.755355	0.920019	-5.54086	0.0521773
A0A087WS83;S20	Cacna1e;S20	0.0181791	-4.3177	0.320144	0.755636	0.920019	-5.54097	0.056784
P14873;S1781	Map1b;S1781	-0.0178726	-5.52375	-0.320046	0.755708	0.920019	-5.541	0.0558439
Q68FD9;S1543	Kiaa1549;S1543	-0.0204	-2.27434	-0.320025	0.755723	0.920019	-5.54101	0.0637449
A0A494B945;S242	Rab1b;S242	0.0226285	-5.21222	0.320012	0.755733	0.920019	-5.54101	0.0707115
P28028;T436	Braf;T436	-0.0224493	-5.40427	-0.319328	0.756236	0.920514	-5.54122	0.0703017
P97412;S2614	Lyst;S2614	-0.0609165	-10.6137	-0.31917	0.756352	0.920538	-5.54127	0.190859
O35551;S407	Rabep1;S407	0.0254422	-3.65927	0.318771	0.756645	0.920687	-5.54138	0.0798133
Q5RJI5;T583	Brsk1;T583	-0.0264441	-6.44904	-0.318741	0.756667	0.920687	-5.54139	0.0829642
Q80TZ3;S36	Dnajc6;S36	-0.0142925	-2.88392	-0.318538	0.756817	0.920752	-5.54145	0.044869
P17751;S147	Tpi1;S147	-0.0288041	-7.8648	-0.3176	0.757507	0.921474	-5.54174	0.0906929
Q14BI2;S843	Grm2;S843	-0.0135682	-3.40234	-0.317437	0.757627	0.921492	-5.54178	0.042743
A0A5K1VVQ9;S1415	Ttn;S1415	-0.0345962	-4.16979	-0.317056	0.757907	0.921492	-5.5419	0.109117
A0A5K1VVQ9;S1420	Ttn;S1420	-0.0345962	-4.16979	-0.317056	0.757907	0.921492	-5.5419	0.109117
A0A5K1VVQ9;S1424	Ttn;S1424	-0.0345962	-4.16979	-0.317056	0.757907	0.921492	-5.5419	0.109117
A0A0R4IZZ6;S65	Fnbp4;S65	-0.0202005	0.132601	-0.316881	0.758036	0.921532	-5.54195	0.063748
Q6A065;S985	Cep170;S985	-0.0376559	-8.07506	-0.315921	0.758743	0.922274	-5.54224	0.119194
V9GXM1;S394	Arfgap1;S394	0.0255842	-7.64334	0.315734	0.758881	0.922324	-5.54229	0.081031
Q3V117;S481	Acly;S481	-0.0125034	-4.07215	-0.315227	0.759254	0.922574	-5.54244	0.0396647
P59764;S1778	Dock4;S1778	-0.0172505	-5.14453	-0.315154	0.759307	0.922574	-5.54246	0.0547368
A2RSJ4;S952	Bltp3b;S952	-0.0336588	-6.75448	-0.315062	0.759376	0.922574	-5.54249	0.106832
Q8BVE3;S351	Atp6v1h;S351	-0.0227985	-8.29917	-0.314692	0.759648	0.922756	-5.5426	0.0724472
A0A286YDL2;S741	Cnnm1;S741	0.0369838	-5.23464	0.314597	0.759718	0.922756	-5.54263	0.117559
A0A0N4SV80;S1099	Zfp638;S1099	-0.0182892	-3.20699	-0.314064	0.760111	0.923075	-5.54279	0.0582342
Q8BXJ2;T773	Trerf1;T773	-0.0332688	-2.42295	-0.31388	0.760246	0.923075	-5.54284	0.105992
Q9CYT6;S300	Cap2;S300	-0.095362	-4.83723	-0.313459	0.760709	0.923075	-5.54287	0.304225
Q8BTI8;S1556	Srrm2;S1556	-0.0485844	-9.41207	-0.31323	0.760725	0.923075	-5.54303	0.155108
Q8BTI8;S1557	Srrm2;S1557	-0.0485844	-9.41207	-0.31323	0.760725	0.923075	-5.54303	0.155108
Q8BH58;T268	Tiprl;T268	0.0355809	-6.385	0.313166	0.760772	0.923075	-5.54305	0.113617
Q61361;S587	Bcan;S587	-0.0531713	-5.02686	-0.3133	0.760825	0.923075	-5.54292	0.169713
P18052;S180	Ptpra;S180	0.0798166	-4.86674	0.313232	0.760876	0.923075	-5.54294	0.254816
P60191;T113	Rims4;T113	-0.0481647	-7.82444	-0.31293	0.760945	0.923075	-5.54312	0.153915
P60191;T114	Rims4;T114	-0.0481647	-7.82444	-0.31293	0.760945	0.923075	-5.54312	0.153915
Q6ZQ18;S709	Efr3b;S709	0.0214178	-6.14625	0.312671	0.761137	0.92319	-5.5432	0.0684996
Q3UN16;S413	Gpr162;S413	0.017021	-3.10453	0.312516	0.761251	0.923211	-5.54324	0.0544646
Q61624;S665	Znf148;S665	0.0876388	-2.26454	0.312401	0.761487	0.923223	-5.54318	0.280533
Q80U78;S710	Pum1;S710	-0.0345998	-3.43079	-0.312089	0.761578	0.923223	-5.54336	0.110865
P14873;S1307	Map1b;S1307	0.0423668	-8.29933	0.312058	0.761589	0.923223	-5.54338	0.135766
Q9WV18;T929	Gabbr1;T929	-0.021056	-1.86251	-0.311951	0.761668	0.923223	-5.54341	0.0674977
Q3UYG8;S266	Macrod2;S266	0.0671589	-2.35789	0.311893	0.761862	0.923223	-5.54333	0.215327
E9PX29;S2250	Sptbn4;S2250	-0.0776347	-8.78364	-0.311816	0.761919	0.923223	-5.54335	0.248976
B1AYL1;S443	Scn7a;S443	-0.015176	-0.227186	-0.311388	0.762083	0.923223	-5.54357	0.0487365
Q6PEV3;S267	Wipf2;S267	-0.0244016	-6.27127	-0.311294	0.762152	0.923223	-5.5436	0.0783879
E9PV22;S315	Lrrc47;S315	-0.120894	-9.33177	-0.311435	0.7622	0.923223	-5.54347	0.388184
Q3UMA3;S300	Hgs;S300	-0.01459	-3.84311	-0.311077	0.762312	0.923223	-5.54366	0.0469014
F8VPU2;S20	Farp1;S20	0.0246389	-5.26393	0.311063	0.762322	0.923223	-5.54367	0.0792089
E9QAU4;S1086	Etl4;S1086	-0.036599	-6.8716	-0.310902	0.762441	0.923228	-5.54372	0.117719
Q9JJF3;S134	Riox1;S134	-0.0388922	-7.50044	-0.310795	0.76252	0.923228	-5.54375	0.125138
E9QKC6;S466	Trim2;S466	0.0821841	-5.55668	0.310495	0.762892	0.923363	-5.54374	0.264687
O35344;S60	Kpna3;S60	0.0181682	-2.97028	0.309984	0.763118	0.923363	-5.54398	0.0586101
P70232;S1197	Chl1;S1197	0.0286352	-6.01665	0.309937	0.763152	0.923363	-5.544	0.0923902
P70232;S1200	Chl1;S1200	0.0286352	-6.01665	0.309937	0.763152	0.923363	-5.544	0.0923902
Q8R5K2;T98	Usp33;T98	0.025821	-1.8438	0.309899	0.763181	0.923363	-5.54401	0.0833206
Q9JL04;S339	Fmn2;S339	-0.0168763	-2.12317	-0.309859	0.763211	0.923363	-5.54402	0.0544646
Q8VHJ5;T648	Mark1;T648	-0.0269231	-4.46793	-0.309622	0.763385	0.923431	-5.54409	0.0869547
A0A0U1RPL0;S109	Atxn2l;S109	0.0176507	-5.4581	0.309521	0.76346	0.923431	-5.54412	0.057026
Q9QXS1;S4629	Plec;S4629	0.0542683	-11.4351	0.308883	0.763931	0.923767	-5.54431	0.175692
Q9QXS1;S4637	Plec;S4637	0.0542683	-11.4351	0.308883	0.763931	0.923767	-5.54431	0.175692
Q7TPM6;S313	Fsd1;S313	-0.0704579	-5.24782	-0.30869	0.764223	0.923872	-5.54427	0.228248
Q8K310;S9	Matr3;S9	-0.0251638	-6.24735	-0.308453	0.764248	0.923872	-5.54443	0.0815807
Q52KI8;S655	Srrm1;S655	-0.0675953	-3.44503	-0.308444	0.764404	0.923872	-5.54434	0.219149
Q52KI8;S657	Srrm1;S657	-0.0675953	-3.44503	-0.308444	0.764404	0.923872	-5.54434	0.219149
A0A1L1SSC0;S277	Lrrfip2;S277	-0.0167879	-4.81359	-0.307615	0.764866	0.92428	-5.54467	0.0545744
Q9JMC3;S81	Dnaja4;S81	-0.0252829	-6.34598	-0.307522	0.764935	0.92428	-5.5447	0.0822151
Q9EPU5;T399	Tnfrsf21;T399	-0.0723681	-4.83595	-0.307497	0.765103	0.924367	-5.54462	0.235346
P31648;S591	Slc6a1;S591	0.0280977	-3.68864	0.307042	0.765289	0.924438	-5.54484	0.0915107
P19246;S541	Nefh;S541	0.0558338	-5.28661	0.307133	0.765371	0.924438	-5.54472	0.18179
Q5DU37;S605	Zfyve26;S605	0.0471204	0.839475	0.306706	0.76559	0.924438	-5.5449	0.153634
P17141;S590	Zfp37;S590	0.052663	-5.15263	0.306796	0.76562	0.924438	-5.54482	0.171655
P17426;T653	Ap2a1;T653	-0.0158836	-4.68261	-0.306481	0.765704	0.924438	-5.545	0.0518258
O08553;S522	Dpysl2;S522	0.041133	-6.78842	0.306429	0.765742	0.924438	-5.54502	0.134233
Q8K4P8;S937	Hecw1;S937	0.0473775	-3.49167	0.306309	0.76598	0.924608	-5.54496	0.154672
Q9ET80;S475	Jph1;S475	-0.130505	-5.31152	-0.305968	0.766231	0.924685	-5.54506	0.426533
Q8C015;T107	Pak5;T107	0.120604	-3.71735	0.305928	0.766261	0.924685	-5.54507	0.394222
Q3TQI7;S15	BC005624;S15	0.0602701	-4.3117	0.305699	0.76643	0.924685	-5.54514	0.197155
Q3TQI7;S17	BC005624;S17	0.0602701	-4.3117	0.305699	0.76643	0.924685	-5.54514	0.197155
A2AQN4;S263	Acss2;S263	0.0147094	-2.98231	0.305016	0.766786	0.92495	-5.54542	0.0482251
Q8VE52;S382	Ogfrl1;S382	0.0259366	-5.24446	0.30478	0.76696	0.92495	-5.54549	0.0850993
Q80YA9;S338	Cnksr2;S338	-0.0312702	-6.80468	-0.304746	0.766985	0.92495	-5.5455	0.10261
Q91WI7;S219	Itfg2;S219	0.106175	-5.29405	0.304878	0.767036	0.92495	-5.54537	0.348254
F8WIU1;S29	Adissp;S29	0.0475875	-3.29296	0.304371	0.76741	0.925284	-5.54552	0.156347
Q3UJU9;S46	Rmdn3;S46	-0.0142468	-2.56998	-0.303526	0.767887	0.925527	-5.54585	0.0469378
Q6PDL0;S407	Dync1li2;S407	-0.0165015	-5.52875	-0.303344	0.768022	0.925527	-5.5459	0.0543987
P19246;S637	Nefh;S637	-0.0284275	-8.22321	-0.303214	0.768118	0.925527	-5.54594	0.0937539
G3X932;S582	Arhgap39;S582	-0.0222171	-4.84294	-0.3032	0.768128	0.925527	-5.54594	0.0732755
Q6PFD5;S643	Dlgap3;S643	-0.0165614	-4.74118	-0.303186	0.768139	0.925527	-5.54595	0.0546245
Q91X51;S365	Gorasp1;S365	0.0200152	-1.75637	0.303113	0.768192	0.925527	-5.54597	0.0660321
Q8BTI8;S1650	Srrm2;S1650	-0.0675198	-6.05748	-0.303146	0.768315	0.925558	-5.54587	0.22273
Q99LH9;S377	Sh3bp5l;S377	-0.0841407	-3.29002	-0.302236	0.768988	0.925749	-5.54613	0.278394
P26443;S128	Glud1;S128	-0.0188922	-7.92038	-0.301955	0.769049	0.925749	-5.5463	0.0625662
Q3UQ17;S302	Zbtb16;S302	-0.0312031	-2.06309	-0.301907	0.769085	0.925749	-5.54631	0.103353
Q9ESX5;S451	Dkc1;S451	0.0190267	-4.47415	0.30184	0.769134	0.925749	-5.54633	0.0630357
Q9ESX5;S453	Dkc1;S453	0.0190267	-4.47415	0.30184	0.769134	0.925749	-5.54633	0.0630357
Q9ESX5;S455	Dkc1;S455	0.0190267	-4.47415	0.30184	0.769134	0.925749	-5.54633	0.0630357
O88602;S295	Cacng2;S295	-0.0207793	-4.21995	-0.301751	0.7692	0.925749	-5.54636	0.0688622
O54916;S539	Reps1;S539	-0.0211932	-5.83347	-0.301606	0.769308	0.925749	-5.5464	0.0702679
A0A1Y7VKX4;S545	Map3k9;S545	-0.0318692	0.490546	-0.301535	0.76936	0.925749	-5.54642	0.10569
Q8R554;S771	Otud7a;S771	-0.0204572	-3.33835	-0.301425	0.769441	0.925749	-5.54645	0.0678683
S4R1M9;S211	Osbpl10;S211	-0.0224456	-5.55574	-0.301075	0.7697	0.92579	-5.54655	0.0745514
O54916;S272	Reps1;S272	-0.0251833	-2.56367	-0.300959	0.769786	0.92579	-5.54658	0.0836767
Q8BML9;S70	Qars1;S70	0.0291257	-4.04209	0.300922	0.769813	0.92579	-5.54659	0.0967882
A0A0J9YTU3;S216	Specc1;S216	0.0184535	-4.61229	0.300856	0.769862	0.92579	-5.54661	0.0613368
G3X932;S570	Arhgap39;S570	-0.0285729	-5.16558	-0.300612	0.770043	0.925815	-5.54668	0.095049
O35226;T250	Psmd4;T250	0.0140829	-3.62757	0.300551	0.770088	0.925815	-5.5467	0.046857
Q8CCJ4;S244	Amer2;S244	-0.059465	-5.45386	-0.300632	0.770174	0.925815	-5.54658	0.1978
P16014;S365	Chgb;S365	-0.0913354	-6.99664	-0.30035	0.770382	0.925841	-5.54666	0.304096
Q8CBW7;S80	Chic1;S80	0.0287331	-3.54228	0.300003	0.770494	0.925841	-5.54685	0.0957761
E9Q9N7;S764	Islr2;S764	-0.0216444	-6.62132	-0.299883	0.770582	0.925841	-5.54688	0.072176
E9Q9N7;S761	Islr2;S761	-0.0216444	-6.62132	-0.299883	0.770582	0.925841	-5.54688	0.072176
Q05D44;S108	Eif5b;S108	0.0301194	-5.58439	0.29947	0.770888	0.925966	-5.547	0.100576
G5E8J6;S528	Hrc;S528	-0.18796	2.32005	-0.29948	0.771026	0.925966	-5.54691	0.627622
F6ZDS4;S453	Tpr;S453	-0.0216222	-6.07299	-0.29928	0.771028	0.925966	-5.54706	0.0722473
Q99PV8;S128	Bcl11b;S128	0.0236155	-0.695593	0.29915	0.771125	0.925966	-5.54709	0.0789422
Q9JLM8;S392	Dclk1;S392	0.0189206	-6.15695	0.299088	0.771171	0.925966	-5.54711	0.0632608
B2RW11;S472	Ankrd34a;S472	0.0251519	-5.14987	0.298429	0.771659	0.926436	-5.54729	0.084281
P97868;S1179	Rbbp6;S1179	0.0155266	-1.57694	0.296941	0.772761	0.927643	-5.54771	0.0522886
P54754;S790	Ephb3;S790	0.0154147	-4.36917	0.296697	0.772942	0.92767	-5.54778	0.0519542
Q9ES97;S596	Rtn3;S596	0.0192394	-2.69777	0.296648	0.772978	0.92767	-5.54779	0.064856
E9Q3V9;S1360	Adgrl1;S1360	0.0261057	-6.96432	0.296151	0.773347	0.927788	-5.54793	0.0881501
Q9WTR1;S743	Trpv2;S743	0.0194502	-5.10353	0.296132	0.773361	0.927788	-5.54794	0.0656808
P98203;S334	Arvcf;S334	-0.016839	-3.87306	-0.296124	0.773366	0.927788	-5.54794	0.0568646
Q3UHC1;S326	Rapgef1;S326	0.0173109	-3.55115	0.295753	0.773641	0.927831	-5.54804	0.0585316
A0A1D5RL96;S1339	Btbd8;S1339	0.0336601	-9.41254	0.295565	0.773781	0.927831	-5.5481	0.113884
A0A1D5RL96;S1340	Btbd8;S1340	0.0336601	-9.41254	0.295565	0.773781	0.927831	-5.5481	0.113884
G3X9V4;S1255	Grin2b;S1255	0.0168711	-4.8712	0.29542	0.773888	0.927831	-5.54814	0.0571088
Q8BYR5;S61	Cadps2;S61	0.0573264	-0.998831	0.295452	0.774007	0.927831	-5.54804	0.194029
P59941;S317	Sirt6;S317	0.0472804	-2.96804	0.295075	0.774287	0.927831	-5.54815	0.160232
Q9ESK9;T642	Rb1cc1;T642	0.03063	-8.90587	0.29481	0.77434	0.927831	-5.54831	0.103897
Q6PFD5;S712	Dlgap3;S712	0.0445413	-8.56727	0.294568	0.77452	0.927831	-5.54837	0.151209
A0A5K1VVQ9;S281	Ttn;S281	-0.11355	-6.07545	-0.294739	0.774536	0.927831	-5.54824	0.385256
O55176;S319	Pja1;S319	0.0243299	-1.94652	0.29454	0.77454	0.927831	-5.54838	0.0826028
Q78TU8;S26	Fam107a;S26	-0.0199391	-2.47747	-0.294505	0.774567	0.927831	-5.54839	0.0677038
Q8VHJ5;S423	Mark1;S423	-0.025197	-8.20109	-0.294505	0.774567	0.927831	-5.54839	0.0855573
E9QAU4;S1123	Etl4;S1123	0.0312115	-8.10197	0.293974	0.774961	0.928187	-5.54854	0.106171
B2RXQ2;S1236	Ppfia1;S1236	0.0242595	-3.81428	0.293624	0.77522	0.928381	-5.54864	0.082621
Q6IR34;S653	Gpsm1;S653	0.0192604	-5.16614	0.293436	0.77536	0.928432	-5.54869	0.0656376
D3YUV1;T441	Nrbp1;T441	0.0610156	-3.71407	0.293312	0.775594	0.928476	-5.54864	0.208023
Q6PGL7;S873	Washc2;S873	-0.0214462	-5.65227	-0.292659	0.775936	0.928476	-5.5489	0.0732803
G5E884;S144	Pak1;S144	-0.0291187	-5.97448	-0.292544	0.776021	0.928476	-5.54893	0.0995359
Q8C729;T30	Hycc2;T30	-0.0201809	-5.22605	-0.292491	0.776061	0.928476	-5.54895	0.0689967
Q61627;S894	Grid1;S894	0.0382047	-7.75543	0.292442	0.776097	0.928476	-5.54896	0.13064
E9Q3K3;S57	Agap1;S57	-0.0410489	-8.50536	-0.292353	0.776163	0.928476	-5.54899	0.140409
A2RSQ0;S1076	Dennd5b;S1076	-0.021894	-4.85516	-0.292292	0.776208	0.928476	-5.549	0.0749046
Q9Z1B3;S1200	Plcb1;S1200	-0.0185848	-5.42862	-0.292207	0.776271	0.928476	-5.54903	0.0636016
A0A0R4J2B2;S187	Kctd12;S187	-0.0130009	-1.13526	-0.292199	0.776277	0.928476	-5.54903	0.0444932
Q3UYC0;S123	Ppm1h;S123	-0.0163448	-1.37122	-0.292078	0.776367	0.928476	-5.54906	0.0559603
P55144;S456	Tyro3;S456	-0.0147339	-2.1672	-0.291712	0.776638	0.928674	-5.54916	0.0505085
Q68FH0;S775	Pkp4;S775	0.029862	-6.22263	0.291468	0.77682	0.928674	-5.54923	0.102454
Q8BTI8;T2362	Srrm2;T2362	0.059584	-5.27914	0.291642	0.776832	0.928674	-5.5491	0.204305
Q64700;S636	Rbl2;S636	-0.0310186	-2.26973	-0.291331	0.776921	0.928674	-5.54927	0.106472
Q8VDN2;S452	Atp1a1;S452	0.0219332	-8.49202	0.290926	0.777222	0.928917	-5.54938	0.075391
F7BJK1;S1010	Pcdh1;S1010	0.0710329	-5.71196	0.290832	0.777432	0.92902	-5.54932	0.24424
P39688;Y185	Fyn;Y185	-0.0225784	-6.47158	-0.2905	0.777538	0.92902	-5.54949	0.0777225
P28667;S195	Marcksl1;S195	-0.0576663	-6.327	-0.290528	0.777658	0.92902	-5.5494	0.198488
O89084;S786	Pde4a;S786	-0.0161691	-2.61021	-0.290287	0.777696	0.92902	-5.54955	0.0557003
A2ARP1;S982	Ppip5k1;S982	0.0155516	-2.99751	0.290087	0.777845	0.929082	-5.54961	0.0536101
Q5DTY9;T340	Kctd16;T340	-0.0210662	-5.57444	-0.289605	0.778203	0.929285	-5.54974	0.0727411
D3Z4U5;T467	Jakmip1;T467	-0.0359957	-7.63477	-0.289596	0.77821	0.929285	-5.54974	0.124296
A0A140LJ04;S1538	Zzef1;S1538	0.0291583	-6.30391	0.289047	0.778617	0.929295	-5.54989	0.100877
Q8C0T5;S1564	Sipa1l1;S1564	0.0139191	-4.5837	0.288955	0.778686	0.929295	-5.54992	0.0481703
Q8VCE2;S314	Gpn1;S314	-0.0153361	-0.939638	-0.288789	0.778809	0.929295	-5.54996	0.0531048
Q8K327;S532	Champ1;S532	0.0264153	-3.0326	0.288636	0.778923	0.929295	-5.55	0.0915177
A0A0R4J0S1;S368	Cdc42ep1;S368	-0.0137719	0.675529	-0.288374	0.779117	0.929295	-5.55008	0.0477573
Q9ESJ4;T174	Nckipsd;T174	0.015792	-3.79466	0.288351	0.779134	0.929295	-5.55008	0.0547665
Q3UYC0;T113	Ppm1h;T113	-0.061839	-4.63848	-0.288464	0.779189	0.929295	-5.54997	0.214373
P28738;T396	Kif5c;T396	-0.0398046	-8.38724	-0.288239	0.779217	0.929295	-5.55011	0.138096
P28738;T403	Kif5c;T403	-0.0398046	-8.38724	-0.288239	0.779217	0.929295	-5.55011	0.138096
P14873;S1382	Map1b;S1382	0.0171037	-7.30595	0.28816	0.779276	0.929295	-5.55013	0.0593549
P11798;T336	Camk2a;T336	-0.0406367	0.965046	-0.288146	0.779286	0.929295	-5.55014	0.141028
Q811P8;S871	Arhgap32;S871	-0.0244442	-4.21605	-0.287894	0.779474	0.92935	-5.55021	0.0849068
F8VQC1;S621	Srp72;S621	-0.0127317	-3.55655	-0.287822	0.779527	0.92935	-5.55022	0.0442345
E9QP54;S974	Ahi1;S974	-0.0597575	-3.36558	-0.287802	0.779681	0.929404	-5.55015	0.207634
Q04447;S170	Ckb;S170	-0.0200049	-10.4262	-0.287426	0.779822	0.929404	-5.55033	0.0696003
E9Q8D0;S370	Dnajc21;S370	0.0196055	1.12867	0.287369	0.779864	0.929404	-5.55035	0.0682239
B0QZN5;T35	Vamp2;T35	0.018206	-8.19373	0.286899	0.780213	0.92954	-5.55047	0.0634577
A2AFQ0;S1368	Huwe1;S1368	0.0187872	-5.97617	0.286584	0.780447	0.92954	-5.55056	0.0655555
O88737;T3254	Bsn;T3254	-0.0589642	-11.1149	-0.286421	0.780569	0.92954	-5.5506	0.205866
Q6XE40;S307	Mpp3;S307	-0.012481	-2.83298	-0.286403	0.780582	0.92954	-5.55061	0.0435787
Q14BI5;S737	Myom2;S737	-0.0708698	-2.8121	-0.286518	0.780635	0.92954	-5.5505	0.247349
P14873;S1141	Map1b;S1141	0.0231078	-5.40424	0.286234	0.780708	0.92954	-5.55065	0.0807306
C0HKD9;S52	Mfap1b;S52	-0.0134975	-1.6691	-0.28617	0.780755	0.92954	-5.55067	0.0471661
C0HKD9;S53	Mfap1b;S53	-0.0134975	-1.6691	-0.28617	0.780755	0.92954	-5.55067	0.0471661
Q61687;S1290	Atrx;S1290	0.0603308	-8.54683	0.285504	0.781388	0.929789	-5.55077	0.211313
Q3UNH4;S468	Gprin1;S468	0.0663347	-7.9296	0.285302	0.781538	0.929789	-5.55083	0.232507
Q03147;T170	Cdk7;T170	-0.0239101	-2.86148	-0.28511	0.781543	0.929789	-5.55096	0.0838626
Q9WTK2;S196	Cdyl;S196	0.0230532	1.82674	0.285086	0.781562	0.929789	-5.55096	0.0808643
Q8CDA1;S830	Inpp5f;S830	-0.0177814	-4.51996	-0.284988	0.781634	0.929789	-5.55099	0.0623934
B9EJA2;S576	Cttnbp2;S576	0.0169141	-6.98005	0.284834	0.781749	0.929789	-5.55103	0.0593823
Q80TY0;S299	Fnbp1;S299	0.0397959	-4.01844	0.285012	0.781754	0.929789	-5.5509	0.139629
Q03147;S164	Cdk7;S164	-0.0407148	-5.0286	-0.284685	0.781997	0.929789	-5.55099	0.143017
Q8BTI8;S482	Srrm2;S482	0.0642538	-5.86785	0.284641	0.782029	0.929789	-5.551	0.225736
Q8BTI8;S484	Srrm2;S484	0.0642538	-5.86785	0.284641	0.782029	0.929789	-5.551	0.225736
E9Q6L9;T870	Lrrc7;T870	-0.0137042	-4.30067	-0.284451	0.782034	0.929789	-5.55113	0.0481779
B5TVM2;S584	Ildr2;S584	-0.0288408	-2.98321	-0.283827	0.782498	0.930156	-5.5513	0.101614
P49070;S55	Camlg;S55	-0.0303158	-0.751912	-0.283691	0.782599	0.930156	-5.55134	0.106862
Q924A2;T672	Cic;T672	-0.018016	-3.48715	-0.283249	0.782927	0.930156	-5.55146	0.0636049
Q8BUK6;S707	Hook3;S707	0.0356522	-10.2429	0.283079	0.783055	0.930156	-5.5515	0.125945
A0A1D5RMH7;S626	Psd3;S626	-0.0179539	-5.82436	-0.283045	0.78308	0.930156	-5.55151	0.0634314
Q8K0S5;T379	Rtn4rl1;T379	0.0139537	-3.79024	0.283038	0.783085	0.930156	-5.55151	0.0492999
Q8K0S5;Y384	Rtn4rl1;Y384	0.0139537	-3.79024	0.283038	0.783085	0.930156	-5.55151	0.0492999
P09581;S711	Csf1r;S711	-0.023171	-2.23462	-0.282764	0.783289	0.930156	-5.55159	0.0819446
P09581;S714	Csf1r;S714	-0.023171	-2.23462	-0.282764	0.783289	0.930156	-5.55159	0.0819446
O54916;S534	Reps1;S534	0.0247259	-7.96195	0.28272	0.783321	0.930156	-5.5516	0.0874571
Q3U4S0;S42	Pank2;S42	-0.0403318	-4.14597	-0.282781	0.783412	0.930156	-5.5515	0.142625
P14873;S1768	Map1b;S1768	-0.0243551	-6.52145	-0.282356	0.783593	0.930167	-5.55169	0.0862567
P14873;S1073	Map1b;S1073	0.0515922	-10.7447	0.282306	0.78363	0.930167	-5.55171	0.182753
J9S314;S126	Trpm3;S126	0.0181521	-2.24085	0.282194	0.783713	0.930167	-5.55174	0.0643248
O54774;S784	Ap3d1;S784	0.0204719	-2.74883	0.281968	0.783881	0.930207	-5.5518	0.0726036
P29341;S96	Pabpc1;S96	0.0348909	-9.83469	0.281379	0.784319	0.930207	-5.55195	0.123999
E9QAU4;S1100	Etl4;S1100	0.014994	-4.33878	0.281302	0.784377	0.930207	-5.55197	0.053302
Q9CY58;S197	Serbp1;S197	0.0508664	-8.6823	0.281319	0.784413	0.930207	-5.55194	0.180814
P19246;S547	Nefh;S547	0.0527265	-7.34792	0.281424	0.784422	0.930207	-5.55186	0.187356
Q5RJI5;T515	Brsk1;T515	-0.014231	-5.52357	-0.280886	0.784687	0.930207	-5.55208	0.0506647
P17426;S655	Ap2a1;S655	-0.0150346	-4.67201	-0.280776	0.784769	0.930207	-5.55211	0.0535468
Q9Z1S3;S794	Rasgrp1;S794	0.0337623	-5.36579	0.280561	0.784929	0.930207	-5.55217	0.120339
Q62504;S749	Spen;S749	-0.0432914	-4.02059	-0.280718	0.784948	0.930207	-5.55205	0.154217
A0A0N4SVR5;S205	Rasgef1a;S205	-0.0459602	-0.985853	-0.280684	0.784973	0.930207	-5.55206	0.163744
D3Z2W1;S705	Dgki;S705	0.0149983	-3.72271	0.280457	0.785006	0.930207	-5.5522	0.0534782
Q6P9S0;T257	Mtss2;T257	0.0167241	-4.31544	0.280452	0.78501	0.930207	-5.5522	0.0596326
Q80U56;S324	Avl9;S324	-0.0132318	-3.1605	-0.280451	0.785011	0.930207	-5.5522	0.0471804
A2AFQ0;S3759	Huwe1;S3759	-0.0234787	-7.91928	-0.280138	0.785244	0.930368	-5.55228	0.0838112
A0A0R4J031;S23	Trim35;S23	-0.0256272	-0.891361	-0.279553	0.78568	0.930535	-5.55244	0.091672
Q9D824;S280	Fip1l1;S280	-0.0485813	-3.64196	-0.279673	0.785725	0.930535	-5.55233	0.173708
A0A498WGS3;S145	Mbp;S145	-0.024184	-3.52165	-0.279472	0.78574	0.930535	-5.55246	0.0865345
A0A0R4J1A1;S207	Chml;S207	-0.0192309	-0.889143	-0.279404	0.785791	0.930535	-5.55248	0.0688284
Q9D6Z1;S513	Nop56;S513	0.0116329	-1.68689	0.279296	0.785871	0.930535	-5.5525	0.041651
F8VQK3;S669	Gucy1a2;S669	-0.0232958	-5.7385	-0.278718	0.786302	0.930851	-5.55266	0.0835819
O35926;T84	Cdk5r2;T84	0.0352305	-0.110031	0.278676	0.786333	0.930851	-5.55267	0.126421
Q5DTY9;S212	Kctd16;S212	0.0156327	-5.8561	0.277988	0.786846	0.931175	-5.55285	0.0562352
Q3TRR0;S109	Map9;S109	-0.0190803	-4.9322	-0.277884	0.786923	0.931175	-5.55288	0.0686629
Q6PGL7;S388	Washc2;S388	0.0120614	-4.21426	0.277826	0.786967	0.931175	-5.55289	0.0434137
Q8BGD9;S422	Eif4b;S422	-0.0788391	-9.58632	-0.277966	0.786997	0.931175	-5.55278	0.283629
Q8R2R9;S285	Ap3m2;S285	0.0291808	-6.9509	0.277415	0.787273	0.931388	-5.553	0.105188
F8VPQ1;S1766	Dock3;S1766	-0.0246589	-5.91524	-0.277166	0.787458	0.931491	-5.55306	0.0889679
F8WIZ7;S44	Osbpl6;S44	0.0724507	-8.07974	0.277082	0.787654	0.931557	-5.55301	0.261477
P63017;S544	Hspa8;S544	-0.0326895	-11.5568	-0.276831	0.787708	0.931557	-5.55315	0.118085
A2AEW8;S688	Gripap1;S688	-0.0167687	-5.4415	-0.275536	0.788674	0.931999	-5.55349	0.0608585
A2AEW8;S686	Gripap1;S686	-0.0167687	-5.4415	-0.275536	0.788674	0.931999	-5.55349	0.0608585
F8VQK5;S163	Sash1;S163	0.0282372	-2.72451	0.275486	0.788712	0.931999	-5.5535	0.1025
A2AAE1;S1681	Bltp1;S1681	0.0158331	-4.97118	0.275304	0.788847	0.931999	-5.55355	0.0575113
A0A1D5RMM8;S258	Pxn;S258	-0.0547165	-2.09125	-0.275146	0.789098	0.931999	-5.55352	0.198864
Q8C8T7;S711	Elfn1;S711	-0.0204008	-4.86151	-0.274851	0.789185	0.931999	-5.55367	0.0742249
O35526;S99	Stx1a;S99	-0.0234791	-9.11952	-0.274838	0.789195	0.931999	-5.55367	0.0854288
O08547;S137	Sec22b;S137	-0.020921	-3.12421	-0.274681	0.789312	0.931999	-5.55371	0.0761647
E9QNY8;S4266	Sacs;S4266	0.016546	-6.40936	0.27436	0.789551	0.931999	-5.55379	0.0603076
O88935;S605	Syn1;S605	-0.0431029	-9.6552	-0.274359	0.789552	0.931999	-5.55379	0.157104
E9PW37;S163	Rasal2;S163	-0.0232707	-7.43862	-0.274308	0.78959	0.931999	-5.55381	0.0848339
F8VPQ4;S874	Srgap3;S874	0.036419	-8.75299	0.2743	0.789596	0.931999	-5.55381	0.132771
Q8BRF7;S300	Scfd1;S300	0.0274666	-6.81865	0.274297	0.789598	0.931999	-5.55381	0.100134
E9QQ25;S2050	Speg;S2050	0.0661942	-7.05528	0.274461	0.789609	0.931999	-5.55369	0.241179
E9QQ25;S2052	Speg;S2052	0.0661942	-7.05528	0.274461	0.789609	0.931999	-5.55369	0.241179
P31361;S409	Pou3f3;S409	-0.0301599	-1.55513	-0.274146	0.789711	0.931999	-5.55385	0.110014
Q8VHJ5;S403	Mark1;S403	0.0127993	-5.48816	0.274109	0.789739	0.931999	-5.55386	0.0466942
P24668;S268	M6pr;S268	0.0228608	-2.36595	0.273924	0.789877	0.932009	-5.55391	0.0834567
P59644;S691	Inpp5j;S691	-0.0285652	-8.00644	-0.273836	0.789943	0.932009	-5.55393	0.104315
Q3UQN2;S394	Fcho2;S394	0.040476	-4.59108	0.273818	0.790088	0.932022	-5.55386	0.147821
E9PZW7;T107	Insyn2a;T107	0.017957	-2.68732	0.273455	0.790227	0.932022	-5.55403	0.0656672
P52479;S208	Usp10;S208	-0.0284478	-6.09542	-0.273349	0.790306	0.932022	-5.55406	0.104071
Q9WTQ5;S637	Akap12;S637	0.0140893	-6.32918	0.273297	0.790345	0.932022	-5.55407	0.0515531
D3YZP9;S412	Ccdc6;S412	-0.0600082	-4.84782	-0.273345	0.79044	0.932022	-5.55398	0.219533
A0A140LIW3;S1350	Frmpd3;S1350	-0.0265063	-6.22504	-0.272966	0.790591	0.932085	-5.55415	0.0971045
D3Z5M6;S1240	Adgrl3;S1240	0.0553264	-7.16924	0.272652	0.790957	0.932402	-5.55416	0.202919
B1B1A7;S12	Kalrn;S12	-0.0424377	-1.10072	-0.272387	0.791155	0.93252	-5.55423	0.155799
Q7TQG1;S472	Plekha6;S472	-0.0180527	-5.34697	-0.271965	0.791339	0.932622	-5.55441	0.0663789
E9QAQ7;S773	Arid1a;S773	0.0188664	-2.97951	0.271617	0.791599	0.932642	-5.5545	0.0694595
Q62172;S30	Ralbp1;S30	-0.017967	-4.85074	-0.271551	0.791648	0.932642	-5.55452	0.0661644
A0A338P6I6;S458	Dlg4;S458	0.0102722	-2.92446	0.271421	0.791746	0.932642	-5.55455	0.0378459
Q8BVL3;S409	Snx17;S409	0.027926	-2.67084	0.27142	0.791746	0.932642	-5.55455	0.102889
E9Q827;S137	Arpp19;S137	0.0398162	-4.00512	0.271252	0.792002	0.932828	-5.55452	0.146787
B1APX2;S347	5031439G07Rik;S347	-0.0220672	0.376211	-0.270829	0.792187	0.932932	-5.5547	0.0814802
K3W4R2;S1973	Myh14;S1973	-0.0217737	-8.0499	-0.270588	0.792368	0.933029	-5.55476	0.080468
Q3UHH1;S53	Zswim8;S53	0.126509	-5.52823	0.269821	0.793071	0.933496	-5.55489	0.468862
Q3UHH1;S48	Zswim8;S48	0.126509	-5.52823	0.269821	0.793071	0.933496	-5.55489	0.468862
A2AJI0;T554	Map7d1;T554	-0.0200391	-6.44646	-0.269544	0.793147	0.933496	-5.55503	0.0743445
B9EHT4;S402	Clip3;S402	-0.0191454	-5.31988	-0.269535	0.793154	0.933496	-5.55503	0.0710311
Q62048;S116	Pea15;S116	-0.0248149	-0.619167	-0.268999	0.793555	0.933747	-5.55517	0.0922491
Q80UP8;S268	Slc20a2;S268	0.0205473	-3.0848	0.268877	0.793646	0.933747	-5.5552	0.0764189
G5E8R8;S280	Ubxn7;S280	-0.0321092	-3.01699	-0.268802	0.793748	0.933747	-5.55519	0.119453
P31324;S83	Prkar2b;S83	0.018587	-2.54674	0.268656	0.793811	0.933747	-5.55526	0.069185
Q6ZQ18;S643	Efr3b;S643	0.0318124	-7.99266	0.268596	0.793856	0.933747	-5.55527	0.11844
F8VQL9;T1385	Ncor2;T1385	0.0474785	-4.1757	0.268093	0.794361	0.934226	-5.55533	0.177097
P60904;S15	Dnajc5;S15	-0.0185471	-3.8026	-0.26775	0.794488	0.934261	-5.55549	0.0692702
E9Q1G8;T426	Septin7;T426	-0.0141603	0.483084	-0.26719	0.794907	0.934535	-5.55563	0.0529973
Q80XD3;S229	Rgs7;S229	0.019373	-4.61555	0.267135	0.794948	0.934535	-5.55564	0.0725213
P28667;T192	Marcksl1;T192	-0.0489831	-6.26245	-0.267218	0.795014	0.934535	-5.55555	0.183307
P04370;S40	Mbp;S40	0.0229787	-7.14403	0.2668	0.795198	0.934637	-5.55572	0.0861269
Q04447;S337	Ckb;S337	-0.0216777	-10.9126	-0.266305	0.795569	0.934846	-5.55585	0.081402
F8WIJ5;S745	Ddhd1;S745	0.0190058	-5.02071	0.2663	0.795572	0.934846	-5.55585	0.0713699
Q9QXS1;S4392	Plec;S4392	0.0371094	-11.6363	0.266128	0.795702	0.934883	-5.55589	0.139442
Q9DCE5;S361	Pak1ip1;S361	-0.0602697	-1.56239	-0.265024	0.796655	0.935615	-5.5561	0.227412
Q9D2V7;S428	Coro7;S428	0.015715	-7.33873	0.264576	0.796862	0.935615	-5.55628	0.0593969
P60761;S76	Nrgn;S76	-0.0463943	-8.31764	-0.264554	0.796924	0.935615	-5.55626	0.175368
P97868;S771	Rbbp6;S771	-0.0384288	-3.04587	-0.264624	0.796954	0.935615	-5.5562	0.145221
P97868;S769	Rbbp6;S769	-0.0384288	-3.04587	-0.264624	0.796954	0.935615	-5.5562	0.145221
P97868;S773	Rbbp6;S773	-0.0384288	-3.04587	-0.264624	0.796954	0.935615	-5.5562	0.145221
P70206;S1633	Plxna1;S1633	-0.0518469	-8.70778	-0.264288	0.79718	0.935615	-5.5563	0.196176
Q8BPN8;S462	Dmxl2;S462	-0.0873778	-11.4128	-0.264163	0.797298	0.935615	-5.55632	0.330772
Q8BPN8;S463	Dmxl2;S463	-0.0873778	-11.4128	-0.264163	0.797298	0.935615	-5.55632	0.330772
E9QQ25;S2499	Speg;S2499	0.0657569	-6.11595	0.264158	0.797302	0.935615	-5.55632	0.24893
A2AJW4;S54	Ppp1r3d;S54	0.0327564	-1.90399	0.263831	0.797465	0.93569	-5.55644	0.124156
Q8JZP2;S483	Syn3;S483	0.0610485	-4.43046	0.263521	0.797779	0.935808	-5.55648	0.231665
Q8BPN8;S1141	Dmxl2;S1141	-0.0132811	-2.30568	-0.26324	0.797863	0.935808	-5.55662	0.0504526
Q8CGB6;S931	Tns2;S931	0.017251	-3.5037	0.263176	0.79791	0.935808	-5.55663	0.0655492
A0A087WR52;S178	Agfg1;S178	-0.0228654	-3.32212	-0.263115	0.797956	0.935808	-5.55665	0.0869026
Q8BG40;T395	Katnb1;T395	0.0370105	-6.47894	0.26286	0.79818	0.935956	-5.55669	0.140799
Q69ZL1;S557	Fgd6;S557	0.0181403	2.01391	0.262546	0.798382	0.936006	-5.55679	0.0690938
Q8CH25;S552	Sltm;S552	-0.0201269	-3.51767	-0.262349	0.79853	0.936006	-5.55684	0.076718
Q69ZR9;S921	Tasor;S921	0.0191238	-1.67036	0.262245	0.798607	0.936006	-5.55686	0.0729232
Q8C1Y8;S74	Ccz1;S74	-0.0419384	-4.00252	-0.262141	0.798811	0.936006	-5.55682	0.159984
Q9DCB4;S362	Arpp21;S362	-0.056683	-4.29414	-0.261964	0.798944	0.936006	-5.55686	0.216377
P14873;S2207	Map1b;S2207	-0.0276551	-7.56455	-0.261623	0.799073	0.936006	-5.55702	0.105706
P14873;S2205	Map1b;S2205	-0.0276551	-7.56455	-0.261623	0.799073	0.936006	-5.55702	0.105706
Q6A065;S1069	Cep170;S1069	-0.063326	-8.12172	-0.261703	0.799139	0.936006	-5.55693	0.241976
Q9ER47;S1169	Kcnh7;S1169	0.0356532	-5.46416	0.261518	0.7992	0.936006	-5.55702	0.136332
P52483;S8	Ube2e3;S8	0.0392709	-6.25282	0.261563	0.799202	0.936006	-5.55699	0.150139
Q3TVI8;S164	Pbxip1;S164	0.0196795	-3.47512	0.260964	0.799567	0.936319	-5.55718	0.0754108
Q9D7X1;S20	Kctd4;S20	-0.0576662	-7.83686	-0.260794	0.79982	0.936379	-5.55715	0.221118
E9QN47;S900	Madd;S900	0.0263708	-6.68603	0.260565	0.799866	0.936379	-5.55728	0.101206
A2AAJ9;S5754	Obscn;S5754	-0.132545	-3.35937	-0.26054	0.80001	0.936379	-5.55722	0.508734
A2AAJ9;S5753	Obscn;S5753	-0.132545	-3.35937	-0.26054	0.80001	0.936379	-5.55722	0.508734
P51830;S613	Adcy9;S613	0.0144311	-3.99223	0.259978	0.800305	0.936549	-5.55742	0.055509
Q9R1R2;S427	Trim3;S427	0.0100962	-1.95067	0.259894	0.800368	0.936549	-5.55744	0.0388475
B1AZP2;S534	Dlgap4;S534	0.0254765	-7.78466	0.259788	0.800448	0.936549	-5.55747	0.0980668
Q80YA9;S390	Cnksr2;S390	-0.0149287	-3.63271	-0.259483	0.800676	0.936581	-5.55754	0.0575325
A0A338P6P7;S78	Pacsin2;S78	0.0142837	-3.59848	0.259332	0.800789	0.936581	-5.55758	0.0550786
A0A338P6P7;S80	Pacsin2;S80	0.0142837	-3.59848	0.259332	0.800789	0.936581	-5.55758	0.0550786
Q80YF9;S660	Arhgap33;S660	0.0145205	-1.99644	0.259116	0.800951	0.936581	-5.55763	0.0560385
Q80X80;S660	C2cd2l;S660	0.0344246	-7.12428	0.259097	0.800965	0.936581	-5.55764	0.132864
Q8BPU7;S344	Elmo1;S344	0.0129159	-2.81269	0.258451	0.80145	0.937033	-5.5578	0.0499741
P63325;S146	Rps10;S146	0.0167137	-5.51989	0.258248	0.801602	0.937097	-5.55784	0.0647198
P11499;S255	Hsp90ab1;S255	0.0515939	-6.36798	0.257871	0.802008	0.937322	-5.55787	0.200076
Q9EPU0;S1102	Upf1;S1102	0.0235661	-6.76165	0.257624	0.80207	0.937322	-5.558	0.0914748
Q5U3K5;T526	Rabl6;T526	-0.0185428	-7.01185	-0.257598	0.802089	0.937322	-5.558	0.0719835
Q9JLM8;S738	Dclk1;S738	-0.0303552	-9.18984	-0.257408	0.802232	0.937374	-5.55805	0.117926
O08715;S103	Akap1;S103	0.0306212	-5.46209	0.257153	0.802423	0.937391	-5.55811	0.119078
A0A5K1VVQ9;S34234	Ttn;S34234	-0.152346	-5.45222	-0.257271	0.802458	0.937391	-5.55802	0.59216
Q80U35;S142	Arhgef17;S142	-0.0232131	-5.49197	-0.256997	0.80254	0.937391	-5.55815	0.0903243
P68040;T96	Rack1;T96	-0.0195355	-6.42739	-0.256756	0.802721	0.937458	-5.55821	0.0760858
A0A1D5RLL3;S719	Efr3a;S719	0.0196496	-3.89839	0.256659	0.802794	0.937458	-5.55823	0.0765591
P58871;S539	Tnks1bp1;S539	-0.0179647	-5.6881	-0.256444	0.802955	0.937528	-5.55828	0.0700531
Q76LL6;S367	Fhod3;S367	0.0298817	-4.74059	0.256328	0.803049	0.937528	-5.55831	0.116576
Q80TS7;S138	Ddn;S138	-0.0293544	-4.9578	-0.255623	0.80357	0.937676	-5.55848	0.114835
P97379;S225	G3bp2;S225	-0.0191301	-6.31224	-0.255561	0.803617	0.937676	-5.5585	0.0748553
Q64511;S1511	Top2b;S1511	0.0164181	-4.5154	0.255341	0.803782	0.937676	-5.55855	0.0642986
A0A0N4SW58;S76	C2cd5;S76	0.013442	-0.449809	0.255328	0.803792	0.937676	-5.55855	0.052646
Q9JM96;S64	Cdc42ep4;S64	-0.0417856	-4.56849	-0.255425	0.803841	0.937676	-5.55846	0.163592
A0A3Q4EGW0;S393	Osbpl7;S393	-0.0382	-3.93654	-0.255335	0.803909	0.937676	-5.55849	0.149607
E9QM61;S341	Ercc5;S341	0.0362546	1.9366	0.255159	0.803919	0.937676	-5.55859	0.142087
Q9CQC7;S26	Ndufb4;S26	-0.0233179	-3.34146	-0.255074	0.803983	0.937676	-5.55861	0.0914164
Q3UHD6;S49	Snx27;S49	-0.01687	-3.90837	-0.254973	0.804058	0.937676	-5.55864	0.0661638
A0A0J9YTU3;S355	Specc1;S355	0.0118445	-3.56753	0.254816	0.804176	0.937699	-5.55868	0.0464825
Q91VW3;S8	Sh3bgrl3;S8	0.0177124	-7.1493	0.254522	0.804397	0.937785	-5.55875	0.0695909
Q3U214;S107	Mast3;S107	0.0197607	-5.14746	0.254456	0.804446	0.937785	-5.55876	0.0776585
Q61137;S290	Astn1;S290	0.0193832	-6.79641	0.254284	0.804576	0.937822	-5.5588	0.0762265
Q9JM52;S677	Mink1;S677	-0.0280936	-5.72466	-0.253819	0.804924	0.938114	-5.55892	0.110683
P11499;S261	Hsp90ab1;S261	-0.0721123	-8.6038	-0.253688	0.805145	0.938162	-5.55888	0.284256
A0A1D5RLQ9;S1561	Cdc42bpa;S1561	0.0162123	-4.39475	0.253503	0.805162	0.938162	-5.55899	0.0639532
Q05CL8;S256	Larp7;S256	-0.0464981	-4.06699	-0.252588	0.80597	0.938844	-5.55915	0.184087
Q05CL8;S253	Larp7;S253	-0.0464981	-4.06699	-0.252588	0.80597	0.938844	-5.55915	0.184087
G3X9J0;S140	Sipa1l3;S140	0.0168137	-3.27025	0.252331	0.806041	0.938844	-5.55927	0.0666333
P19246;S438	Nefh;S438	-0.053094	-5.97791	-0.252197	0.806263	0.938988	-5.55924	0.210526
A0A2I3BRX9;S720	Ralgapa1;S720	-0.0132624	-6.50626	-0.251705	0.806512	0.939088	-5.55942	0.0526904
P70399;S1359	Tp53bp1;S1359	-0.0589631	-4.34493	-0.251821	0.806545	0.939088	-5.55933	0.234147
P19426;S51	Nelfe;S51	0.0149459	-2.84103	0.25148	0.806681	0.939131	-5.55947	0.0594317
Q66L44;S313	Cbarp;S313	-0.0522752	-2.3605	-0.251405	0.806857	0.939222	-5.55943	0.207932
Q62433;T328	Ndrg1;T328	0.0112456	-3.77116	0.250997	0.807043	0.939255	-5.55959	0.0448038
Q9WV69;S307	Dmtn;S307	0.0140188	-4.02626	0.250946	0.807082	0.939255	-5.5596	0.0558639
Q8K019;S646	Bclaf1;S646	-0.0825621	-5.3541	-0.250867	0.807262	0.939273	-5.55956	0.329108
Q3UMR0;S961	Ankrd27;S961	0.0280444	-3.53426	0.250691	0.807294	0.939273	-5.55965	0.111869
Q8BTI8;T973	Srrm2;T973	0.0150032	-6.81313	0.250359	0.807523	0.939426	-5.55974	0.0599268
P68372;T55	Tubb4b;T55	-0.0140577	-8.83391	-0.249984	0.807804	0.939566	-5.55983	0.0562345
O88569;S225	Hnrnpa2b1;S225	-0.0145858	-7.99057	-0.249936	0.807841	0.939566	-5.55984	0.058358
F8VPT7;S587	Sik2;S587	0.0218349	-2.04283	0.24953	0.808145	0.939764	-5.55994	0.0875039
Q9Z2D1;S58	Mtmr2;S58	-0.0139627	-4.5728	-0.249448	0.808207	0.939764	-5.55996	0.0559745
A0A5F8MPD8;S934	Trak1;S934	-0.0172698	-3.5809	-0.248981	0.808558	0.939963	-5.56007	0.0693619
Q8VBT0;S223	Tmx1;S223	0.0142168	-4.11127	0.24896	0.808574	0.939963	-5.56007	0.0571048
Q2NL51;S454	Gsk3a;S454	0.0118302	-3.57811	0.248676	0.808787	0.940069	-5.56014	0.0475726
F8VQ52;S576	Adcy6;S576	-0.0146981	-0.372818	-0.248576	0.808862	0.940069	-5.56016	0.0591289
Q8CAM5;S235	Rab36;S235	0.0224613	-1.4045	0.248154	0.80918	0.940081	-5.56026	0.0905136
Q8CAM5;S238	Rab36;S238	0.0224613	-1.4045	0.248154	0.80918	0.940081	-5.56026	0.0905136
Q8BI84;S1733	Mia3;S1733	0.0141607	-5.28628	0.248061	0.80925	0.940081	-5.56028	0.0570857
P30875;S368	Sstr2;S368	-0.0790112	1.58448	-0.248198	0.809266	0.940081	-5.56019	0.318339
Q9QZS8;S354	Sh2d3c;S354	0.0148022	-3.29792	0.247466	0.809697	0.940468	-5.56042	0.0598151
E9PYD1;S129	Fam98c;S129	-0.0171716	-2.73829	-0.246936	0.810096	0.940476	-5.56054	0.0695386
P47708;S679	Rph3a;S679	0.0109192	-5.97917	0.246848	0.810162	0.940476	-5.56057	0.0442345
Q5XG69;T358	Fam169a;T358	0.0316219	-5.90095	0.246761	0.810234	0.940476	-5.56058	0.128148
Q7TSH2;S693	Phkb;S693	0.0136455	-5.07155	0.246741	0.810243	0.940476	-5.56059	0.0553032
P35436;S1291	Grin2a;S1291	-0.0155265	-6.73222	-0.246565	0.810375	0.940476	-5.56063	0.0629714
P12849;S73	Prkar1b;S73	-0.0181534	-7.06059	-0.246542	0.810392	0.940476	-5.56064	0.0736321
P12849;S77	Prkar1b;S77	-0.0181534	-7.06059	-0.246542	0.810392	0.940476	-5.56064	0.0736321
Q811Q9;T337	Pcyt1b;T337	0.0193451	-3.48486	0.246344	0.810541	0.940534	-5.56068	0.0785289
Q8K4P8;S1073	Hecw1;S1073	0.01729	-5.07432	0.245874	0.810894	0.94083	-5.56079	0.0703203
P50516;S125	Atp6v1a;S125	-0.0196938	-9.5574	-0.245492	0.811182	0.940987	-5.56088	0.0802218
Q9QYC0;S613	Add1;S613	0.0166988	-4.4201	0.245302	0.811325	0.940987	-5.56092	0.0680742
Q9QYC0;T614	Add1;T614	0.0166988	-4.4201	0.245302	0.811325	0.940987	-5.56092	0.0680742
Q01065;S508	Pde1b;S508	-0.0137586	-4.91205	-0.244531	0.811905	0.941546	-5.5611	0.0562654
Q8BTG7;S306	Ndrg4;S306	0.0209461	-5.60053	0.244194	0.812159	0.941726	-5.56118	0.0857767
Q64332;T449	Syn2;T449	0.0221728	-10.6965	0.243606	0.812601	0.942125	-5.56132	0.0910191
O08715;S101	Akap1;S101	0.0143859	-2.90547	0.242876	0.813151	0.942506	-5.56148	0.0592316
A2AAJ9;S6512	Obscn;S6512	-0.0660571	-1.43777	-0.24293	0.813226	0.942506	-5.56141	0.271918
A2AAJ9;S6522	Obscn;S6522	-0.0660571	-1.43777	-0.24293	0.813226	0.942506	-5.56141	0.271918
Q8R1F1;S670	Niban2;S670	-0.0127831	-5.07243	-0.242238	0.813631	0.942747	-5.56163	0.0527706
Q8R1F1;S695	Niban2;S695	-0.0127831	-5.07243	-0.242238	0.813631	0.942747	-5.56163	0.0527706
Q569Z6;S379	Thrap3;S379	-0.0241808	-5.12723	-0.241778	0.813977	0.943034	-5.56174	0.100012
Q8BTI8;S1970	Srrm2;S1970	0.0721381	-6.10508	0.241199	0.814529	0.943559	-5.56181	0.299081
Q62245;S1196	Sos1;S1196	-0.0117341	-3.39895	-0.240724	0.814771	0.943706	-5.56198	0.0487449
P24788;S65	Cdk11b;S65	0.0152063	-2.54911	0.24037	0.815038	0.943706	-5.56206	0.0632619
P70670;S1492	Naca;S1492	0.0190788	-6.44746	0.240326	0.815071	0.943706	-5.56207	0.0793872
A2AJI0;S401	Map7d1;S401	0.0269971	-4.23089	0.240226	0.815153	0.943706	-5.56209	0.112382
Q6P9J5;S470	Kank4;S470	-0.0241248	-2.24578	-0.240163	0.815193	0.943706	-5.5621	0.100452
Q62172;S29	Ralbp1;S29	-0.0199856	-3.37736	-0.240092	0.815248	0.943706	-5.56212	0.0832415
S4R1W5;S1020	Rbm6;S1020	-0.016473	-0.279378	-0.239778	0.815484	0.943794	-5.56219	0.068701
O88737;T2595	Bsn;T2595	0.0385271	-8.56586	0.239675	0.815561	0.943794	-5.56221	0.160747
Q02053;S13	Uba1;S13	0.0157957	-7.57972	0.239442	0.815737	0.943794	-5.56227	0.0659689
Q91V36;T407	Nrbp2;T407	0.0257952	-3.34941	0.239387	0.815778	0.943794	-5.56228	0.107755
O55143;S663	Atp2a2;S663	-0.0114981	-6.61739	-0.239336	0.815817	0.943794	-5.56229	0.0480417
Q9QYX7;S3763	Pclo;S3763	-0.0138353	-6.26057	-0.239107	0.81599	0.94388	-5.56234	0.0578625
P70460;S235	Vasp;S235	0.0169056	-3.41526	0.238859	0.816176	0.943981	-5.5624	0.0707766
P80560;S422	Ptprn2;S422	0.0136316	-3.06515	0.238288	0.816607	0.944365	-5.56253	0.0572066
E9Q652;S876	Rgs12;S876	0.0424477	-6.24598	0.238142	0.816831	0.94451	-5.5625	0.178246
Q8K448;S813	Abca5;S813	-0.0175704	-5.42996	-0.237654	0.817084	0.944651	-5.56267	0.0739325
Q61687;S84	Atrx;S84	0.0253623	-3.82671	0.237566	0.817151	0.944651	-5.56269	0.106759
F8VPQ1;S2008	Dock3;S2008	0.0169014	-4.92576	0.23679	0.817736	0.945013	-5.56286	0.0713773
Q03391;S1049	Grin2d;S1049	-0.0499214	6.00326	-0.236696	0.817807	0.945013	-5.56289	0.210909
Q8K212;S532	Pacs1;S532	0.0164823	-7.84255	0.23663	0.817857	0.945013	-5.5629	0.0696542
Q91V36;S359	Nrbp2;S359	0.0204522	-5.06882	0.236628	0.817859	0.945013	-5.5629	0.0864319
Q61029;S157	Tmpo;S157	0.0210082	-9.62251	0.236373	0.81805	0.945101	-5.56296	0.0888771
P23242;S297	Gja1;S297	0.0259836	-5.35824	0.236115	0.818245	0.945101	-5.56302	0.110046
P23242;S296	Gja1;S296	0.0259836	-5.35824	0.236115	0.818245	0.945101	-5.56302	0.110046
Q6ZPF3;S1604	Tiam2;S1604	-0.00922346	-2.13576	-0.236002	0.81833	0.945101	-5.56304	0.0390821
P05063;S45	Aldoc;S45	0.0128044	-6.94892	0.235759	0.818514	0.94517	-5.5631	0.0543114
Q3UN16;S542	Gpr162;S542	-0.0220907	-3.96479	-0.235661	0.818587	0.94517	-5.56312	0.0937392
Q99J95;S347	Cdk9;S347	0.0221871	-1.92532	0.235448	0.818748	0.945241	-5.56316	0.0942334
B2RWJ3;S169	Tmem240;S169	-0.0262754	0.569052	-0.23528	0.818875	0.945253	-5.5632	0.111677
Q8QZT2;S222	Ccsap;S222	0.0321091	-2.09261	0.235247	0.819012	0.945253	-5.56315	0.136491
Q9JM52;S750	Mink1;S750	0.0200857	-4.31649	0.234922	0.819145	0.945253	-5.56328	0.0854995
A0A217FL83;S180	Ccdc85c;S180	0.0154657	-2.97634	0.234853	0.819197	0.945253	-5.5633	0.0658527
P63250;S447	Kcnj3;S447	-0.0185566	-5.07114	-0.234735	0.819286	0.945253	-5.56332	0.0790535
Q8JZP9;S306	Gas2l1;S306	-0.0256172	-5.04277	-0.234649	0.819351	0.945253	-5.56334	0.109173
Q922Y1;S200	Ubxn1;S200	0.0200607	-5.55745	0.234137	0.819737	0.94547	-5.56346	0.0856794
Q922Y1;S199	Ubxn1;S199	0.0200607	-5.55745	0.234137	0.819737	0.94547	-5.56346	0.0856794
Q9EQQ9;S28	Oga;S28	-0.0134542	-5.2847	-0.233685	0.820079	0.945635	-5.56356	0.057574
O08582;S69	Gtpbp1;S69	-0.012859	-2.44405	-0.233032	0.820571	0.945635	-5.5637	0.0551812
A2BE91;S15	Dync2i2;S15	-0.0104933	-3.16892	-0.233014	0.820585	0.945635	-5.5637	0.0450329
P14873;S1247	Map1b;S1247	0.016754	-5.11889	0.232887	0.820681	0.945635	-5.56373	0.0719404
B1AVY2;S474	Gabra3;S474	-0.0155962	-2.71521	-0.232788	0.820755	0.945635	-5.56375	0.0669972
P62996;S95	Tra2b;S95	-0.101382	-7.23539	-0.232898	0.820783	0.945635	-5.56367	0.435307
P62996;S97	Tra2b;S97	-0.101382	-7.23539	-0.232898	0.820783	0.945635	-5.56367	0.435307
F7DCH5;S465	Clasp2;S465	0.0313628	-6.2468	0.232606	0.820902	0.945635	-5.56379	0.134832
Q80SY4;S411	Mib1;S411	-0.0210133	-4.81986	-0.232577	0.820915	0.945635	-5.5638	0.0903502
A0A571BET0;S2035	Cacna1a;S2035	0.0190664	-5.18213	0.232202	0.821198	0.945635	-5.56388	0.0821112
Q6PFD5;S407	Dlgap3;S407	0.0466799	-9.13124	0.232299	0.821202	0.945635	-5.56382	0.200947
Q8BYJ6;S573	Tbc1d4;S573	-0.0211423	-3.72542	-0.23219	0.821207	0.945635	-5.56389	0.0910559
Q9D0F9;S117	Pgm1;S117	-0.0108447	-2.44709	-0.232158	0.821231	0.945635	-5.56389	0.0467125
E9Q1Q1;S75	Mast2;S75	-0.0379069	0.690677	-0.232113	0.821363	0.945635	-5.56385	0.163312
Q9DBR1;S473	Xrn2;S473	-0.0107269	-3.71027	-0.231944	0.821392	0.945635	-5.56394	0.0462477
Q99J09;T5	Wdr77;T5	-0.0132707	-1.18474	-0.231819	0.821486	0.945635	-5.56397	0.0572459
E9Q1G8;T228	Septin7;T228	0.0175103	-2.24792	0.231627	0.821632	0.945635	-5.56401	0.075597
P84091;S314	Ap2m1;S314	-0.0225755	-9.52675	-0.231298	0.821881	0.945635	-5.56408	0.0976035
Q02053;S810	Uba1;S810	-0.0121078	-5.99976	-0.231112	0.822021	0.945635	-5.56412	0.0523892
A2AAJ9;S7756	Obscn;S7756	-0.0198303	0.329901	-0.230734	0.822306	0.945635	-5.5642	0.0859444
A2AAJ9;S7760	Obscn;S7760	-0.0198303	0.329901	-0.230734	0.822306	0.945635	-5.5642	0.0859444
A2AAJ9;S7765	Obscn;S7765	-0.0198303	0.329901	-0.230734	0.822306	0.945635	-5.5642	0.0859444
A0A0B4J1E2;S224	Snw1;S224	0.0106468	-2.91002	0.230545	0.822449	0.945635	-5.56425	0.0461809
A0A0B4J1E2;S232	Snw1;S232	0.0106468	-2.91002	0.230545	0.822449	0.945635	-5.56425	0.0461809
H3BL37;S889	Tcof1;S889	-0.0125861	-5.15159	-0.230477	0.822501	0.945635	-5.56426	0.0546092
E9QN47;S1218	Madd;S1218	-0.0106989	-3.35293	-0.230466	0.822508	0.945635	-5.56426	0.0464228
Q69ZA1;T1245	Cdk13;T1245	0.0125626	-1.66216	0.230291	0.82264	0.945635	-5.5643	0.0545508
Q5U3K5;S480	Rabl6;S480	0.0215443	-7.2263	0.230256	0.822667	0.945635	-5.56431	0.0935667
Q9EPN1;S1004	Nbea;S1004	0.0183852	-6.3583	0.229923	0.822919	0.945635	-5.56438	0.0799625
P14873;S1815	Map1b;S1815	-0.01768	-6.65085	-0.229831	0.822988	0.945635	-5.5644	0.076926
Q6PF93;S244	Pik3c3;S244	-0.0135965	-4.50967	-0.229791	0.823019	0.945635	-5.56441	0.0591692
E9Q9C2;S654	Ablim1;S654	-0.0107817	-2.9687	-0.229758	0.823043	0.945635	-5.56442	0.0469264
Q8K400;S901	Stxbp5;S901	-0.0177084	-5.93487	-0.229507	0.823233	0.945715	-5.56447	0.0771586
A0A498WGS3;S135	Mbp;S135	-0.0159609	-0.331657	-0.229404	0.823311	0.945715	-5.56449	0.0695753
Q8CCB4;S377	Vps53;S377	0.0118597	-3.4972	0.228801	0.823766	0.945886	-5.56462	0.0518341
Q8CCB4;T391	Vps53;T391	0.0118597	-3.4972	0.228801	0.823766	0.945886	-5.56462	0.0518341
B1ART2;S2862	Vps13d;S2862	-0.0108124	-4.11379	-0.228558	0.82395	0.945886	-5.56468	0.047307
P46660;S137	Ina;S137	-0.0247802	-9.6852	-0.228551	0.823955	0.945886	-5.56468	0.108423
G3X9V4;S1284	Grin2b;S1284	0.0545983	-6.81833	0.228624	0.824009	0.945886	-5.56461	0.238813
P19246;T775	Nefh;T775	-0.0520553	-6.87846	-0.228383	0.824191	0.945886	-5.56466	0.22793
Q65Z40;S77	Wapl;S77	0.0186975	-1.96243	0.227898	0.824449	0.945886	-5.56482	0.0820435
Q8BTI8;S349	Srrm2;S349	0.0344167	-8.48732	0.227796	0.824526	0.945886	-5.56484	0.151086
Q8BTI8;S351	Srrm2;S351	0.0344167	-8.48732	0.227796	0.824526	0.945886	-5.56484	0.151086
Q5RJI5;S311	Brsk1;S311	-0.0166868	-5.85512	-0.227718	0.824585	0.945886	-5.56486	0.0732785
A0A5K1VVQ9;S34232	Ttn;S34232	-0.136997	-5.25838	-0.22785	0.824593	0.945886	-5.56478	0.601261
Q8VDN2;S222	Atp1a1;S222	0.0182125	-9.95386	0.227636	0.824646	0.945886	-5.56488	0.0800069
S4R1M4;S114	Ank2;S114	0.0517692	3.7955	0.227322	0.824966	0.946033	-5.5649	0.227735
O08788;S105	Dctn1;S105	0.0185691	-8.9536	0.227074	0.825071	0.946033	-5.565	0.0817755
O08788;T104	Dctn1;T104	0.0185691	-8.9536	0.227074	0.825071	0.946033	-5.565	0.0817755
Q91V17;S123	Znrf1;S123	-0.0306384	-2.49427	-0.227021	0.82522	0.94609	-5.56496	0.134959
Q9JIA7;S379	Sphk2;S379	-0.0154021	-2.58688	-0.226614	0.82542	0.946151	-5.5651	0.0679664
Q569Z6;T870	Thrap3;T870	-0.0145807	-3.69224	-0.226545	0.825471	0.946151	-5.56511	0.0643609
Q9QYH6;S264	Maged1;S264	-0.0280445	-4.64533	-0.226151	0.825807	0.946186	-5.56518	0.124008
O55143;S555	Atp2a2;S555	-0.0151683	-8.19703	-0.225957	0.825916	0.946186	-5.56524	0.0671293
B2RUG9;S1341	Apc;S1341	-0.0185891	-5.35126	-0.225812	0.826026	0.946186	-5.56527	0.082321
Q8BH74;S11	Nup107;S11	-0.0139711	-3.83256	-0.22552	0.826247	0.946186	-5.56533	0.0619508
A0A1Y7VKX4;S541	Map3k9;S541	-0.0211711	0.865154	-0.225285	0.826424	0.946186	-5.56538	0.0939748
P70398;S375	Usp9x;S375	0.0153693	-7.49972	0.225015	0.826628	0.946186	-5.56544	0.0683033
Q9D0N8;S145	Tmem88;S145	-0.0117421	-0.813431	-0.224895	0.826719	0.946186	-5.56546	0.0522115
E9PYJ7;S302	Pitpnm2;S302	-0.048392	-5.32401	-0.224849	0.826861	0.946186	-5.56542	0.21522
P63213;T52	Gng2;T52	-0.0212432	-5.8659	-0.224557	0.826975	0.946186	-5.56553	0.0946005
Q3UYV9;S7	Ncbp1;S7	0.0564841	-6.80002	0.224465	0.827151	0.946186	-5.5655	0.251638
O70439;S129	Stx7;S129	0.0151476	-5.43404	0.224156	0.827278	0.946186	-5.56562	0.0675759
Q3TEA8;T51	Hp1bp3;T51	-0.0805413	-6.68321	-0.224275	0.827295	0.946186	-5.56554	0.359119
Q6ZQ58;S751	Larp1;S751	0.0101322	-3.97276	0.224105	0.827317	0.946186	-5.56563	0.0452117
Q9DBR1;S499	Xrn2;S499	-0.0432041	-6.27013	-0.224188	0.827361	0.946186	-5.56556	0.192714
Q9DBR1;S501	Xrn2;S501	-0.0432041	-6.27013	-0.224188	0.827361	0.946186	-5.56556	0.192714
A0A0R4J0J0;S375	Palmd;S375	0.0249144	-3.09752	0.224055	0.827369	0.946186	-5.56563	0.111197
Q9ET77;S706	Jph3;S706	-0.0144916	-3.49589	-0.223954	0.827431	0.946186	-5.56566	0.064708
P14873;S1013	Map1b;S1013	0.0452129	-11.1596	0.223864	0.827499	0.946186	-5.56568	0.201966
P16014;Y339	Chgb;Y339	0.0183163	-8.14394	0.223863	0.8275	0.946186	-5.56568	0.0818195
G5E8A0;S188	Osbpl11;S188	-0.0208756	-4.37135	-0.223804	0.827544	0.946186	-5.56569	0.0932762
A2AGH6;S636	Med12;S636	-0.0123842	1.78154	-0.223644	0.827666	0.946186	-5.56573	0.0553747
E9Q3G8;S210	Nup153;S210	-0.014075	-5.37404	-0.223628	0.827678	0.946186	-5.56573	0.0629395
P14873;S541	Map1b;S541	0.0147155	-6.25459	0.223171	0.828023	0.946352	-5.56583	0.0659384
Q61337;S155	Bad;S155	0.0118975	1.25366	0.223051	0.828114	0.946352	-5.56585	0.0533398
P81122;S1089	Irs2;S1089	-0.0135563	-2.18425	-0.223044	0.82812	0.946352	-5.56585	0.0607787
Q0VF59;S1036	Dlgap2;S1036	0.0479044	-9.95323	0.222825	0.828331	0.94648	-5.56588	0.214987
P27671;S78	Rasgrf1;S78	-0.0314063	-6.6589	-0.222511	0.828543	0.946609	-5.56596	0.141145
Q9QZQ8;S170	LOC110307790;S170	-0.0118133	-4.09613	-0.221958	0.828942	0.946949	-5.56608	0.0532231
Q80YF9;S663	Arhgap33;S663	0.0146845	-2.41476	0.22183	0.829038	0.946949	-5.56611	0.0661974
P14873;S1775	Map1b;S1775	0.0139285	-5.41428	0.221413	0.829354	0.94709	-5.5662	0.0629075
Q8C3Q5;S248	Shisa7;S248	-0.010356	-3.88879	-0.2212	0.829515	0.94709	-5.56624	0.0468176
Q9EPN1;S1249	Nbea;S1249	-0.0188337	-7.21838	-0.221043	0.829634	0.94709	-5.56628	0.0852038
A0A0R4J036;S683	Nefm;S683	0.023976	-9.3938	0.221019	0.829652	0.94709	-5.56628	0.10848
Q91WM6;S118	Eva1a;S118	0.0260059	-0.0631344	0.220901	0.829741	0.94709	-5.56631	0.117726
O88737;S1144	Bsn;S1144	-0.0305744	-10.2087	-0.220699	0.829894	0.94709	-5.56635	0.138534
Q99L43;S20	Cds2;S20	-0.0282211	-4.95268	-0.22057	0.830029	0.94709	-5.56636	0.127946
Q68FF6;S605	Git1;S605	-0.0136857	-6.85446	-0.220484	0.830057	0.94709	-5.56639	0.062071
Q3USB7;S1089	Plcl1;S1089	0.00949423	-5.36167	0.220359	0.830152	0.94709	-5.56642	0.0430854
Q3USB7;S1090	Plcl1;S1090	0.00949423	-5.36167	0.220359	0.830152	0.94709	-5.56642	0.0430854
P98203;T643	Arvcf;T643	0.00990411	-2.63099	0.219842	0.830543	0.947345	-5.56653	0.0450509
Q6DFW5;S473	Atp11b;S473	-0.0159779	-0.139297	-0.219801	0.830574	0.947345	-5.56653	0.0726925
Q3UCQ1;S419	Foxk2;S419	-0.00990971	-0.287478	-0.219393	0.830883	0.947535	-5.56662	0.0451687
P14873;T1149	Map1b;T1149	-0.019492	-6.37308	-0.21932	0.830938	0.947535	-5.56663	0.0888747
Q3UWE6;S357	Wdr20;S357	-0.0183988	-2.9711	-0.218769	0.831356	0.947898	-5.56675	0.0841013
A0A0R4J098;S270	Zfp326;S270	0.0316216	-6.48193	0.218238	0.831795	0.947962	-5.56684	0.144895
Q3UHD9;S1175	Agap2;S1175	0.0405724	-5.61333	0.218101	0.831966	0.947962	-5.56684	0.186026
A0A2I3BRX9;S1315	Ralgapa1;S1315	0.0115071	-3.31489	0.217948	0.831978	0.947962	-5.56692	0.0527974
Q9WV69;S226	Dmtn;S226	-0.0357313	-7.02596	-0.217898	0.832098	0.947962	-5.56689	0.163982
F8WJ93;S146	Eml4;S146	0.0214815	-7.71065	0.21777	0.832112	0.947962	-5.56696	0.0986429
Q8C0E2;S304	Vps26b;S304	-0.0130526	-4.49569	-0.217686	0.832176	0.947962	-5.56697	0.0599608
B1AQD4;S247	Rab34;S247	-0.0102766	-1.47715	-0.217676	0.832184	0.947962	-5.56697	0.0472107
A2ALK8;S359	Ptpn3;S359	0.0370612	-3.11751	0.217689	0.832278	0.947962	-5.56692	0.170249
Q91ZT5;S716	Fgd4;S716	-0.0132607	-4.20923	-0.217517	0.832304	0.947962	-5.56701	0.0609637
Q61644;S343	Pacsin1;S343	-0.0125731	-2.42973	-0.216999	0.832696	0.948296	-5.56711	0.0579407
Q8K019;S177	Bclaf1;S177	0.0310322	-4.50394	0.216805	0.832947	0.948469	-5.56711	0.143134
P84091;S347	Ap2m1;S347	-0.0171768	-7.40247	-0.216534	0.833049	0.948472	-5.56721	0.0793262
P09405;S403	Ncl;S403	0.0207611	-6.32514	0.216221	0.833286	0.948617	-5.56727	0.0960178
Q64512;S1073	Ptpn13;S1073	-0.0228927	-2.05531	-0.216104	0.833375	0.948617	-5.5673	0.105934
B2RQS1;S321	Strn3;S321	-0.0140048	-1.29244	-0.215683	0.833694	0.948778	-5.56738	0.0649324
A0A2I3BQS6;S327	Ubr5;S327	0.0118428	-2.4449	0.215656	0.833715	0.948778	-5.56739	0.0549153
P59017;S343	Bcl2l13;S343	0.0135077	-1.63242	0.215299	0.833985	0.948973	-5.56746	0.0627393
Q8C0C4;S645	Ccser1;S645	-0.0261462	0.297182	-0.214841	0.834332	0.949255	-5.56755	0.1217
E9Q9C2;S473	Ablim1;S473	0.0367698	-10.6031	0.214568	0.834539	0.949273	-5.56761	0.171367
Q8VDU5;S351	Snrk;S351	0.0434933	-5.98407	0.214617	0.834604	0.949273	-5.56755	0.202655
O88935;S103	Syn1;S103	0.0153124	-10.2848	0.214149	0.834857	0.949273	-5.5677	0.0715038
A0A571BF58;S7447	Neb;S7447	-0.0239547	-5.66966	-0.214102	0.834892	0.949273	-5.56771	0.111884
A0A571BF58;T7450	Neb;T7450	-0.0239547	-5.66966	-0.214102	0.834892	0.949273	-5.56771	0.111884
P12657;S451	Chrm1;S451	0.0389201	-5.45406	0.214046	0.835037	0.949273	-5.56767	0.181831
Q6I6G8;S1048	Hecw2;S1048	-0.0711986	-7.46309	-0.214038	0.835043	0.949273	-5.56767	0.332644
Q9WUL7;T46	Arl3;T46	0.0104703	-5.2719	0.213346	0.835466	0.949642	-5.56786	0.0490767
P97868;S1278	Rbbp6;S1278	-0.0229658	-4.91584	-0.212951	0.835766	0.949836	-5.56794	0.107845
Q80X80;S662	C2cd2l;S662	0.0203773	-3.7009	0.212685	0.835968	0.949836	-5.56799	0.09581
G3X9V4;S1050	Grin2b;S1050	0.0234048	-7.77487	0.212523	0.83609	0.949836	-5.56802	0.110128
Q9QYG0;S328	Ndrg2;S328	0.0153925	-6.15052	0.212341	0.836228	0.949836	-5.56806	0.0724896
S4R1P5;S4858	Dst;S4858	-0.0162661	-8.30509	-0.212327	0.836239	0.949836	-5.56806	0.0766089
E9QAU4;S1698	Etl4;S1698	-0.0315528	-10.3485	-0.212185	0.836346	0.949836	-5.56809	0.148704
Q9QXT0;S115	Cnpy2;S115	0.0205036	-3.71058	0.21208	0.836426	0.949836	-5.56811	0.0966784
Q8BHL5;S515	Elmo2;S515	0.0204181	-5.52382	0.212073	0.836431	0.949836	-5.56811	0.0962785
Q9R1L5;S954	Mast1;S954	-0.0261261	-7.3728	-0.211768	0.836663	0.949873	-5.56818	0.123371
Q9R1L5;S953	Mast1;S953	-0.0261261	-7.3728	-0.211768	0.836663	0.949873	-5.56818	0.123371
Q9Z2V5;S59	Hdac6;S59	-0.0170591	-5.24731	-0.211483	0.836879	0.950006	-5.56823	0.0806641
A0A0U1RPA0;S819	Plekha7;S819	-0.0175645	2.45771	-0.211068	0.837194	0.950165	-5.56832	0.0832171
D3Z3B8;S40	Dlg1;S40	-0.0394095	-1.11995	-0.21105	0.837308	0.950165	-5.56827	0.18673
Q06335;T680	Aplp2;T680	0.0128135	-4.46042	0.210906	0.837317	0.950165	-5.56835	0.0607547
E9QKC6;S396	Trim2;S396	0.0103984	-4.74064	0.210175	0.837872	0.95052	-5.56849	0.0494749
Q921T2;S151	Tor1aip1;S151	0.0314465	-6.59107	0.209877	0.838134	0.95052	-5.56854	0.149833
B1AZP2;S13	Dlgap4;S13	-0.0132963	-4.21748	-0.209485	0.838396	0.95052	-5.56863	0.0634712
E9Q8I9;S2495	Fry;S2495	-0.0108353	-5.38528	-0.209384	0.838472	0.95052	-5.56865	0.0517483
Q91XU0;S65	Wrnip1;S65	0.034046	-4.2249	0.209204	0.838708	0.95052	-5.56864	0.162741
Q8C2Q3;S582	Rbm14;S582	-0.0309909	-6.40419	-0.209121	0.83871	0.95052	-5.56869	0.148196
A2AG68;S353	Atp7a;S353	0.00903176	-1.39978	0.208912	0.838831	0.95052	-5.56874	0.0432324
A2AG68;S359	Atp7a;S359	0.00903176	-1.39978	0.208912	0.838831	0.95052	-5.56874	0.0432324
Q7M750;S90	Opalin;S90	-0.0284871	0.326142	-0.208863	0.838876	0.95052	-5.56875	0.136392
A0A1B0GR11;S189	Taldo1;S189	0.0181427	-5.32113	0.208815	0.838904	0.95052	-5.56876	0.0868844
A0A1B0GR11;T191	Taldo1;T191	0.0181427	-5.32113	0.208815	0.838904	0.95052	-5.56876	0.0868844
A0A1B0GR11;S190	Taldo1;S190	0.0181427	-5.32113	0.208815	0.838904	0.95052	-5.56876	0.0868844
Q9Z1B3;S1199	Plcb1;S1199	-0.0138412	-4.21605	-0.208792	0.838922	0.95052	-5.56877	0.0662919
Q8K0H5;S44	Taf10;S44	-0.0147572	-0.506862	-0.208502	0.839142	0.950581	-5.56883	0.0707775
P16388;S23	Kcna1;S23	0.0360964	-8.20245	0.208505	0.839174	0.950581	-5.56881	0.173119
E9QLZ9;S355	Enah;S355	-0.014268	-6.17231	-0.208111	0.839439	0.950767	-5.5689	0.0685595
Q8C3Q5;S250	Shisa7;S250	-0.0101225	-1.9387	-0.207825	0.839656	0.950824	-5.56896	0.0487067
A0A087WR52;T174	Agfg1;T174	-0.0186143	-3.66233	-0.207628	0.839805	0.950824	-5.569	0.0896523
A0A0R4J0D5;S31	Mon1a;S31	0.0163432	-4.45072	0.207611	0.839819	0.950824	-5.569	0.0787206
Q8K019;S494	Bclaf1;S494	-0.0443399	-4.16381	-0.207652	0.839886	0.950824	-5.56895	0.21353
P17183;S263	Eno2;S263	0.0111007	-6.97169	0.207347	0.840019	0.950862	-5.56905	0.0535368
Q5SXR6;T109	Cltc;T109	-0.0142342	-8.77911	-0.207095	0.84021	0.950965	-5.5691	0.0687327
P70441;S286	Nherf1;S286	0.0410381	-6.42823	0.206879	0.840473	0.950977	-5.5691	0.198367
Q8R3Y8;S384	Irf2bp1;S384	0.0387817	-5.49133	0.206827	0.840512	0.950977	-5.56911	0.187507
Q9QXS1;S4625	Plec;S4625	-0.0352291	-12.8724	-0.20669	0.840518	0.950977	-5.56918	0.170444
E9PW37;S1075	Rasal2;S1075	-0.069194	-6.16168	-0.206118	0.84105	0.951091	-5.56925	0.335701
Q6PAR5;S902	Gapvd1;S902	0.0152906	-6.82068	0.205878	0.841135	0.951091	-5.56934	0.0742701
E9Q6L9;S448	Lrrc7;S448	0.011209	-4.14957	0.205472	0.841443	0.951091	-5.56942	0.0545525
P20357;S603	Map2;S603	0.0182012	-7.11177	0.2054	0.841498	0.951091	-5.56943	0.0886137
Q91XV3;T36	Basp1;T36	-0.0113286	-4.15619	-0.205298	0.841575	0.951091	-5.56945	0.0551814
Q8C5N3;S38	Cwc22;S38	0.0589267	-4.14677	0.205398	0.841597	0.951091	-5.56939	0.28689
P58871;S911	Tnks1bp1;S911	-0.0220629	-6.8089	-0.205152	0.841687	0.951091	-5.56948	0.107544
Q2M3X8;S237	Phactr1;S237	-0.0206531	-5.63171	-0.20504	0.841771	0.951091	-5.5695	0.100727
Q9ES28;S155	Arhgef7;S155	-0.00900443	-3.95815	-0.20498	0.841817	0.951091	-5.56952	0.0439283
Q8VHJ5;S488	Mark1;S488	0.0282321	-10.1369	0.204862	0.841907	0.951091	-5.56954	0.13781
B1AVY2;T468	Gabra3;T468	0.0244823	-7.47957	0.204683	0.842043	0.951091	-5.56957	0.119611
B1AVY2;S464	Gabra3;S464	0.0244823	-7.47957	0.204683	0.842043	0.951091	-5.56957	0.119611
A0A2I3BQ48;S1177	Dgkh;S1177	0.0281624	-7.58467	0.204521	0.842166	0.951091	-5.5696	0.137699
Q9JM93;S140	Arl6ip4;S140	0.0398474	-1.0219	0.204632	0.842179	0.951091	-5.56954	0.194727
D3Z4U5;S747	Jakmip1;S747	0.0253981	-6.95933	0.204426	0.842238	0.951091	-5.56962	0.124241
A2ARP8;T1813	Map1a;T1813	0.0360339	-7.7907	0.204284	0.842416	0.951091	-5.56962	0.176391
P46460;S421	Nsf;S421	-0.0163336	-9.82334	-0.204057	0.842518	0.951091	-5.56969	0.080044
Q5EBJ4;S230	Ermn;S230	0.0100085	-3.84481	0.203683	0.842803	0.951091	-5.56977	0.0491375
Q6NZL0;T514	Mtcl3;T514	0.0169324	-8.25021	0.203429	0.842996	0.951091	-5.56982	0.0832349
Q91YD9;S480	Wasl;S480	0.0272005	-6.79659	0.202908	0.843392	0.951091	-5.56992	0.134054
Q91YD9;S481	Wasl;S481	0.0272005	-6.79659	0.202908	0.843392	0.951091	-5.56992	0.134054
Q91VU8;S73	Ptov1;S73	0.0147677	-1.58267	0.20279	0.843482	0.951091	-5.56994	0.0728226
H3BJZ7;S255	Unc13a;S255	0.0504902	-6.26196	0.202877	0.843512	0.951091	-5.56988	0.248871
P14873;S1911	Map1b;S1911	-0.0348422	-9.26654	-0.202726	0.84353	0.951091	-5.56995	0.171868
Q8CIB5;S159	Fermt2;S159	0.0287052	-6.21709	0.202714	0.843574	0.951091	-5.56994	0.141604
Q14B80;S557	Kcnc2;S557	0.0104528	-2.7834	0.20262	0.843611	0.951091	-5.56997	0.0515884
Q80XI6;S525	Map3k11;S525	-0.0194463	-2.2253	-0.20236	0.843808	0.951091	-5.57002	0.0960972
Q3UMT1;S454	Ppp1r12c;S454	0.0117733	-4.37311	0.202068	0.84403	0.951091	-5.57008	0.0582642
A2AEM2;S498	Clcc1;S498	-0.0202687	-3.83135	-0.202026	0.844063	0.951091	-5.57008	0.100327
P59240;S145	Nphp4;S145	-0.0163275	2.73918	-0.20201	0.844075	0.951091	-5.57009	0.0808251
E9QQ25;S481	Speg;S481	-0.0404231	-5.92771	-0.20211	0.844095	0.951091	-5.57003	0.200005
P18608;S95	Hmgn1;S95	-0.023312	-2.80362	-0.202003	0.844114	0.951091	-5.57007	0.115404
E9Q6I2;S520	Il1rap;S520	0.0352343	-3.93999	0.202056	0.844135	0.951091	-5.57004	0.174379
O55022;S181	Pgrmc1;S181	0.0288151	-1.82793	0.201985	0.84419	0.951091	-5.57005	0.14266
Q9CZJ2;S29	Hspa12b;S29	0.0156227	-4.18683	0.201828	0.844213	0.951091	-5.57012	0.0774059
A2AJ21;S245	Npdc1;S245	-0.0216355	-3.35011	-0.201636	0.844359	0.951091	-5.57016	0.1073
A0A087WS83;S988	Cacna1e;S988	-0.0217466	-7.62824	-0.201346	0.84458	0.951091	-5.57021	0.108006
Q9DBH0;S211	Wwp2;S211	-0.0764698	-7.62967	-0.201447	0.844599	0.951091	-5.57015	0.379603
Q9CXS4;S18	Cenpv;S18	-0.0717513	-8.20683	-0.201316	0.844698	0.951091	-5.57018	0.356412
Q80U49;S819	Cep170b;S819	0.0214177	-6.07474	0.201182	0.844704	0.951091	-5.57025	0.106459
Q9Z315;S392	Sart1;S392	-0.0174526	-5.02612	-0.201081	0.844781	0.951091	-5.57027	0.086794
Q8BUN9;S312	Slc24a2;S312	0.0300405	-0.530686	0.201076	0.84488	0.951091	-5.57023	0.149399
Q61137;S194	Astn1;S194	-0.0189565	-6.56102	-0.20046	0.845253	0.951091	-5.57038	0.0945646
Q8R071;S119	Itpka;S119	0.0177535	-5.58916	0.200243	0.845419	0.951091	-5.57042	0.0886599
Q60598;T401	Cttn;T401	0.0131772	-2.74864	0.2002	0.845452	0.951091	-5.57043	0.0658202
O54916;S708	Reps1;S708	-0.0120362	-4.30799	-0.200008	0.845597	0.951091	-5.57047	0.0601785
P58871;S866	Tnks1bp1;S866	-0.0192905	-5.09775	-0.200002	0.845602	0.951091	-5.57047	0.0964516
B1AZF3;S437	Aatk;S437	-0.0222882	-6.42485	-0.19997	0.845626	0.951091	-5.57048	0.111457
Q7TNC4;S383	Luc7l2;S383	-0.0724707	-8.51216	-0.20004	0.845668	0.951091	-5.57042	0.362281
Q7TNC4;S384	Luc7l2;S384	-0.0724707	-8.51216	-0.20004	0.845668	0.951091	-5.57042	0.362281
A0A0N4SW58;S79	C2cd5;S79	0.0114192	-1.29916	0.199885	0.845691	0.951091	-5.57049	0.0571289
P28667;T41	Marcksl1;T41	0.0312055	-1.47778	0.19952	0.846063	0.951398	-5.57052	0.156403
Q0VF59;S457	Dlgap2;S457	0.0292687	-10.0623	0.198886	0.846451	0.95165	-5.57068	0.147163
Q3UH45;S408	Tecpr2;S408	0.0274768	-7.20208	0.19884	0.846486	0.95165	-5.57069	0.138185
Q99J08;T401	Sec14l2;T401	0.0479087	-5.65601	0.198808	0.846605	0.951672	-5.57066	0.24098
Q5DTX6;S1248	Jcad;S1248	-0.010955	-4.68721	-0.198537	0.846717	0.951686	-5.57075	0.0551788
Q3UHC7;S33	Dab2ip;S33	0.0856921	-7.65315	0.198379	0.846931	0.951815	-5.57074	0.431962
E9Q481;S780	Ppp4r3a;S780	-0.0115919	-5.20551	-0.197738	0.847325	0.952007	-5.5709	0.0586227
A0A1L1SQ51;S430	Tln2;S430	0.0190183	-7.53081	0.197593	0.847435	0.952007	-5.57092	0.0962502
A3KG93;S138	Kdm1a;S138	0.00945995	-2.28679	0.197533	0.84748	0.952007	-5.57094	0.0478904
B2RY58;S1026	Hcn4;S1026	0.0139681	-2.28423	0.197449	0.847544	0.952007	-5.57095	0.0707425
A0A0A0MQE5;S736	Camsap1;S736	0.0154711	-7.63108	0.197377	0.8476	0.952007	-5.57096	0.0783835
P12657;T230	Chrm1;T230	0.0112245	-1.75597	0.196859	0.847994	0.952304	-5.57106	0.057018
P58871;S1373	Tnks1bp1;S1373	-0.00972025	-5.97455	-0.196677	0.848132	0.952304	-5.5711	0.0494224
Q61687;S626	Atrx;S626	-0.0130922	-4.82353	-0.196637	0.848163	0.952304	-5.5711	0.0665805
Q5RJI5;S427	Brsk1;S427	-0.0188	-6.77824	-0.19628	0.848434	0.952497	-5.57117	0.0957815
Q8R149;T222	Bud13;T222	0.0395777	0.124149	0.195916	0.848805	0.952587	-5.5712	0.202014
Q8R149;S226	Bud13;S226	0.0395777	0.124149	0.195916	0.848805	0.952587	-5.5712	0.202014
P35564;T561	Canx;T561	-0.0507702	-8.72786	-0.195904	0.848814	0.952587	-5.5712	0.259158
Q3UHJ0;T460	Aak1;T460	-0.0239627	-9.6244	-0.195635	0.848926	0.952602	-5.57129	0.122487
P16283;S167	Slc4a3;S167	-0.0126668	-3.6587	-0.194877	0.849503	0.953119	-5.57143	0.0649991
Q6GQW0;T456	Abtb3;T456	-0.091974	-6.66867	-0.194889	0.849586	0.953119	-5.57139	0.471931
G3XA57;S277	Rab11fip2;S277	0.00881338	-3.41158	0.194582	0.849727	0.953165	-5.57148	0.0452938
Q0VAW6;S145	Ark2n;S145	0.0575187	-2.19065	0.194572	0.849828	0.953166	-5.57145	0.295617
D3Z5M6;S1552	Adgrl3;S1552	0.0183751	-5.04577	0.194235	0.849992	0.953239	-5.57155	0.0946024
Q8VHK1;S403	Caskin2;S403	0.0153033	-2.5085	0.193967	0.850196	0.953356	-5.5716	0.0788962
Q64332;S562	Syn2;S562	-0.0288791	-9.06689	-0.193528	0.85053	0.953574	-5.57168	0.149224
A0A0R4J1T4;S561	Lrrtm4;S561	-0.0093425	-3.9105	-0.193408	0.850622	0.953574	-5.5717	0.0483047
Q9WV34;S86	Mpp2;S86	-0.0127248	-7.39703	-0.193319	0.850689	0.953574	-5.57172	0.0658228
Q8CI71;S585	Vps50;S585	-0.0392199	-6.44409	-0.193253	0.850832	0.953621	-5.57169	0.202946
F8VQE9;S395	Agap3;S395	-0.0222325	-5.18553	-0.192849	0.851047	0.953665	-5.5718	0.115284
P49722;S7	Psma2;S7	-0.0195208	-5.87568	-0.19282	0.85107	0.953665	-5.57181	0.101238
E9QP00;S94	Tra2a;S94	0.0421498	-7.05849	0.192461	0.851435	0.953962	-5.57184	0.219005
Q64332;S426	Syn2;S426	0.0112742	-3.85048	0.191937	0.851743	0.954001	-5.57197	0.058739
P62046;S518	Lrch1;S518	0.0156054	-0.853055	0.191846	0.851812	0.954001	-5.57198	0.0813432
P62046;S520	Lrch1;S520	0.0156054	-0.853055	0.191846	0.851812	0.954001	-5.57198	0.0813432
E9PX29;S2397	Sptbn4;S2397	-0.00875238	-6.01849	-0.191772	0.851868	0.954001	-5.572	0.0456395
Q3U214;S168	Mast3;S168	0.0351224	-7.03557	0.191265	0.852345	0.954215	-5.57205	0.183632
Q3UM45;S27	Ppp1r7;S27	-0.0254966	-7.31357	-0.191128	0.852359	0.954215	-5.57211	0.1334
Q3UM45;S24	Ppp1r7;S24	-0.0254966	-7.31357	-0.191128	0.852359	0.954215	-5.57211	0.1334
P14873;S960	Map1b;S960	0.0344334	-13.995	0.190705	0.852682	0.954465	-5.57219	0.180559
O88737;S3460	Bsn;S3460	-0.0229009	-7.2559	-0.190302	0.852989	0.954615	-5.57226	0.12034
Q8K2L8;S10	Trappc12;S10	0.0107151	-4.78617	0.190027	0.853198	0.954615	-5.57231	0.0563874
P20357;T736	Map2;T736	0.0156092	-6.78297	0.190008	0.853213	0.954615	-5.57232	0.08215
Q68FM7;S1125	Arhgef11;S1125	0.0140422	-6.80714	0.190005	0.853215	0.954615	-5.57232	0.0739045
B2RUJ5;S317	Apba1;S317	0.00838092	-2.98952	0.189654	0.853483	0.954797	-5.57238	0.0441906
Q8QZT2;S180	Ccsap;S180	-0.0290923	-3.95964	-0.189648	0.853577	0.954797	-5.57235	0.153402
Q80YF9;T582	Arhgap33;T582	-0.0152336	-5.13314	-0.189264	0.85378	0.954912	-5.57245	0.0804883
A2ARP8;S1551	Map1a;S1551	-0.0179271	-9.97319	-0.188969	0.854005	0.955052	-5.5725	0.0948681
P70441;S285	Nherf1;S285	0.0456849	-5.6284	0.188863	0.854176	0.955131	-5.57249	0.241895
Q5Y5T5;S346	Zdhhc8;S346	-0.015343	-3.35844	-0.188286	0.854526	0.955381	-5.57263	0.0814878
Q5EBJ4;S223	Ermn;S223	-0.00900158	-3.48148	-0.18819	0.854599	0.955381	-5.57264	0.0478325
A2ALL9;S1126	Atp2b3;S1126	0.0260203	-3.84995	0.187802	0.854984	0.955696	-5.57268	0.138552
Q9CZT8;S190	Rab3b;S190	-0.0111353	-3.6586	-0.187382	0.855215	0.955696	-5.57279	0.0594257
Q9ET77;T471	Jph3;T471	-0.0105051	-5.81323	-0.187104	0.855427	0.955696	-5.57284	0.0561456
Q9ET77;S475	Jph3;S475	-0.0105051	-5.81323	-0.187104	0.855427	0.955696	-5.57284	0.0561456
Q8R4U7;S660	Luzp1;S660	0.00992825	-4.73214	0.186946	0.855548	0.955696	-5.57286	0.0531077
Q8QZS3;S62	Flcn;S62	0.0377287	-5.27329	0.186908	0.855665	0.955696	-5.57284	0.201857
Q8QZS3;S68	Flcn;S68	0.0377287	-5.27329	0.186908	0.855665	0.955696	-5.57284	0.201857
O88935;S427	Syn1;S427	-0.0297455	-9.16875	-0.186286	0.856052	0.955696	-5.57298	0.159676
O88737;S1407	Bsn;S1407	0.0289678	-10.3742	0.186263	0.856069	0.955696	-5.57299	0.155521
Q3UYC0;S220	Ppm1h;S220	0.0150956	-4.95194	0.18618	0.856132	0.955696	-5.573	0.0810808
Q80VC9;S1085	Camsap3;S1085	0.0193762	-5.25347	0.185981	0.856284	0.955696	-5.57303	0.104184
Q3UYC0;S118	Ppm1h;S118	0.0177605	-4.05875	0.185654	0.856533	0.955696	-5.57309	0.0956642
Q3TGW2;S112	Eepd1;S112	-0.0522579	-6.66076	-0.185748	0.85655	0.955696	-5.57304	0.281338
Q3TGW2;S113	Eepd1;S113	-0.0522579	-6.66076	-0.185748	0.85655	0.955696	-5.57304	0.281338
Q8BPN8;S1144	Dmxl2;S1144	-0.00922287	-2.5622	-0.185613	0.856565	0.955696	-5.5731	0.0496887
Q4ACU6;S1638	Shank3;S1638	-0.0168214	-9.28311	-0.185286	0.856814	0.955696	-5.57316	0.090786
Q4ACU6;S1636	Shank3;S1636	-0.0168214	-9.28311	-0.185286	0.856814	0.955696	-5.57316	0.090786
F8VQL9;S1344	Ncor2;S1344	-0.0115942	-4.41234	-0.185251	0.856841	0.955696	-5.57316	0.0625863
O08599;S228	Stxbp1;S228	0.0165701	-11.544	0.185187	0.85689	0.955696	-5.57317	0.0894778
A0A087WNU5;S1905	Ank3;S1905	-0.0129389	-2.87311	-0.184803	0.857183	0.955696	-5.57324	0.0700144
Q3UHC7;S728	Dab2ip;S728	0.0196934	-7.26994	0.184709	0.857255	0.955696	-5.57326	0.106618
Q8VBU5;S644	Pde4b;S644	0.0097916	-3.31519	0.184538	0.857385	0.955696	-5.57329	0.0530601
Q8K021;S112	Scamp1;S112	-0.0178121	-8.0957	-0.184464	0.857442	0.955696	-5.5733	0.0965615
A0JNY3;S355	Gphn;S355	-0.0139128	-6.33383	-0.184042	0.857764	0.955696	-5.57338	0.0755955
B2RR82;S231	Itsn2;S231	-0.0147562	-5.89357	-0.183665	0.858052	0.955696	-5.57344	0.0803427
F8VPU2;T24	Farp1;T24	0.0104423	-3.30893	0.183548	0.858141	0.955696	-5.57346	0.0568911
Q6PCN3;T443	Ttbk1;T443	0.0203926	-6.35087	0.183202	0.858405	0.955696	-5.57352	0.111312
Q6PCN3;T444	Ttbk1;T444	0.0203926	-6.35087	0.183202	0.858405	0.955696	-5.57352	0.111312
Q8BYR5;S63	Cadps2;S63	0.0338537	-1.48843	0.183261	0.858447	0.955696	-5.57348	0.184729
B2RY58;T1071	Hcn4;T1071	0.0186745	-3.89304	0.183076	0.858502	0.955696	-5.57354	0.102005
V9GX40;S844	Synrg;S844	-0.0160398	-3.75135	-0.183047	0.858524	0.955696	-5.57355	0.0876268
Q6PGE7;S616	Slc6a7;S616	-0.0203452	-2.51189	-0.182997	0.858567	0.955696	-5.57355	0.111178
Q8BRJ3;S187	Rell2;S187	-0.0123731	-2.45167	-0.182885	0.858647	0.955696	-5.57358	0.0676551
Q8K0X8;S58	Fez1;S58	-0.0197006	-3.84569	-0.18277	0.858735	0.955696	-5.5736	0.107789
Q811P8;S732	Arhgap32;S732	-0.0112578	-5.83105	-0.182759	0.858743	0.955696	-5.5736	0.061599
A0A1D5RLG3;S581	Rab3gap1;S581	-0.0100763	-2.72025	-0.182692	0.858794	0.955696	-5.57361	0.0551544
A0A1D5RLG3;S579	Rab3gap1;S579	-0.0100763	-2.72025	-0.182692	0.858794	0.955696	-5.57361	0.0551544
Q91W39;S378	Ncoa5;S378	-0.00771864	-2.04798	-0.182582	0.858878	0.955696	-5.57363	0.0422749
Q8CCN5;S869	Bcas3;S869	0.00765183	-2.26284	0.182531	0.858917	0.955696	-5.57364	0.0419207
E9PZP8;S1491	Herc1;S1491	0.0467747	-6.11509	0.182641	0.85892	0.955696	-5.57358	0.256101
P42337;S312	Pik3ca;S312	0.0174039	-4.90449	0.182452	0.858977	0.955696	-5.57365	0.095389
Q99M51;Y105	Nck1;Y105	-0.0216779	-6.79466	-0.182243	0.859137	0.955746	-5.57369	0.11895
Q3UHU5;S1801	Mtcl1;S1801	0.0123419	-6.32134	0.182132	0.859222	0.955746	-5.57371	0.0677636
Q0P5V9;S429	Slc45a4;S429	-0.0258135	0.466955	-0.181829	0.859474	0.955841	-5.57375	0.141966
Q925F2;T336	Esam;T336	0.0119173	-0.792992	0.181732	0.859527	0.955841	-5.57378	0.0655759
Q61410;S110	Prkg2;S110	0.0122482	-7.22024	0.181545	0.85967	0.955841	-5.57381	0.0674661
B2RUJ5;S286	Apba1;S286	0.0121206	-4.20015	0.181434	0.859755	0.955841	-5.57383	0.0668043
P97379;T227	G3bp2;T227	-0.00905927	-2.81662	-0.181275	0.859876	0.955841	-5.57385	0.0499753
P20065;T29	Tmsb4x;T29	0.0467546	-3.77081	0.181224	0.860001	0.955841	-5.57383	0.257994
Q9CRD0;S147	Ociad1;S147	-0.00858718	-4.27041	-0.181104	0.860007	0.955841	-5.57388	0.0474158
Q8VEL2;S622	Mtmr14;S622	-0.00872142	-0.088735	-0.18083	0.860216	0.955951	-5.57393	0.0482298
P20357;S1803	Map2;S1803	-0.0179095	-6.4461	-0.180713	0.860306	0.955951	-5.57395	0.0991049
E9PVA6;S360	Git2;S360	0.0303037	-3.59488	0.180343	0.860674	0.95615	-5.57398	0.168034
A0A5K1VVQ9;S288	Ttn;S288	-0.057927	-5.54173	-0.180197	0.860785	0.95615	-5.57401	0.321464
A0A5K1VVQ9;S290	Ttn;S290	-0.057927	-5.54173	-0.180197	0.860785	0.95615	-5.57401	0.321464
Q3UHC1;S675	Rapgef1;S675	0.0234638	-4.39471	0.179992	0.860923	0.956193	-5.57405	0.13036
E9Q0J2;S359	Ralgapb;S359	0.0311899	-6.22289	0.17961	0.861233	0.956381	-5.57411	0.173654
Q924A2;S662	Cic;S662	-0.0208795	-5.30119	-0.17942	0.861293	0.956381	-5.57417	0.116372
P59325;S227	Eif5;S227	0.0107546	-5.26558	0.179279	0.861401	0.95639	-5.5742	0.0599881
P43274;S36	H1-4;S36	-0.0173467	-3.84641	-0.178935	0.861664	0.956474	-5.57425	0.0969441
Q9WV69;S96	Dmtn;S96	0.0116464	-3.51369	0.178772	0.861789	0.956474	-5.57428	0.0651467
P20357;S1161	Map2;S1161	0.00831719	-4.65881	0.178728	0.861822	0.956474	-5.57429	0.0465356
Q8BG05;S43	Hnrnpa3;S43	-0.0225103	-4.02761	-0.17873	0.861877	0.956474	-5.57427	0.125945
Q99J77;S275	Nans;S275	-0.0347453	-2.87231	-0.177993	0.862468	0.956952	-5.57438	0.195205
E9PV26;S519	Prr36;S519	-0.00929769	-3.5675	-0.177421	0.862821	0.956952	-5.57451	0.0524047
P35979;S126	Rpl12;S126	0.010213	-5.54575	0.177228	0.862968	0.956952	-5.57454	0.0576261
Q8BRJ3;S195	Rell2;S195	0.0155754	-6.14817	0.177224	0.862971	0.956952	-5.57454	0.0878851
A2AJW5;T119	Fam217b;T119	0.00890478	-0.553126	0.177154	0.863025	0.956952	-5.57455	0.0502657
D3Z780;S63	Eif2b4;S63	-0.0277826	-6.88716	-0.177193	0.863038	0.956952	-5.57453	0.156793
Q80U49;S534	Cep170b;S534	0.00996381	-5.33595	0.176834	0.86327	0.956952	-5.57461	0.0563457
Q8BKX1;S324	Baiap2;S324	0.0217411	-9.31259	0.176808	0.86329	0.956952	-5.57461	0.122965
O35250;S130	Exoc7;S130	0.00907566	-6.30344	0.176679	0.863388	0.956952	-5.57463	0.0513682
E9Q0Y4;S72	Sipa1;S72	0.0463309	-5.43629	0.176704	0.863453	0.956952	-5.5746	0.262196
E9Q6Y8;S1235	Usp31;S1235	-0.022414	-5.6878	-0.17652	0.863516	0.956952	-5.57466	0.126977
Q9EST3;S77	Eif4enif1;S77	0.0435358	-2.38557	0.176573	0.863552	0.956952	-5.57462	0.24656
Q9DCB4;S365	Arpp21;S365	-0.0421217	-5.71165	-0.1765	0.863608	0.956952	-5.57463	0.238649
E9QQ25;T2847	Speg;T2847	-0.0215229	-7.62829	-0.175959	0.863939	0.956996	-5.57475	0.122318
Q0KL01;S242	Ubxn2b;S242	0.012269	-2.51082	0.175889	0.863992	0.956996	-5.57477	0.0697546
Q61026;S469	Ncoa2;S469	-0.014154	-3.39529	-0.175815	0.864049	0.956996	-5.57478	0.0805049
Q14BB9;S82	Map6d1;S82	0.0447115	-5.85501	0.175823	0.864126	0.956996	-5.57475	0.254299
Q8BUH8;S12	Senp7;S12	-0.041035	-3.55982	-0.175793	0.864148	0.956996	-5.57475	0.233428
P56959;S333	Fus;S333	-0.0126139	-3.72952	-0.174836	0.864797	0.957387	-5.57494	0.072147
E9Q8P8;S142	Fam131b;S142	0.0273627	-4.12864	0.174936	0.864803	0.957387	-5.57489	0.156415
Q80Y55;S79	Bsdc1;S79	0.0118674	-5.29995	0.174609	0.864971	0.957387	-5.57498	0.0679656
A0A0G2JEG8;S276	Amph;S276	0.0113907	-3.13145	0.174499	0.865055	0.957387	-5.575	0.0652767
A2ANU3;S137	Syndig1;S137	-0.0108136	-0.427724	-0.174453	0.86509	0.957387	-5.57501	0.0619858
P70174;S381	Hrh1;S381	-0.0137006	-2.55081	-0.174328	0.865185	0.957387	-5.57503	0.0785906
E9Q3V9;S1489	Adgrl1;S1489	-0.0127994	-6.47688	-0.174118	0.865346	0.957387	-5.57506	0.0735097
O88703;S840	Hcn2;S840	-0.00790319	-2.52366	-0.174078	0.865377	0.957387	-5.57507	0.0454004
Q9DCM0;S14	Ethe1;S14	0.00921172	-3.62915	0.174045	0.865402	0.957387	-5.57507	0.0529272
P60469;S142	Ppfia3;S142	0.00788125	-5.15674	0.173614	0.865732	0.957641	-5.57514	0.0453953
P62996;S99	Tra2b;S99	0.0516527	-5.92761	0.173269	0.866077	0.957913	-5.57517	0.298106
Q6P5G0;S382	Mapk4;S382	0.0145478	-3.50392	0.172874	0.866298	0.958001	-5.57527	0.0841525
P56695;S32	Wfs1;S32	0.0106052	-1.57344	0.172796	0.866357	0.958001	-5.57528	0.0613737
Q7TSF4;T325	Lrrc75a;T325	0.0167729	-4.56304	0.172564	0.866535	0.958047	-5.57532	0.0971981
Q9R0Q6;S236	Arpc1a;S236	-0.0166817	-7.21077	-0.172262	0.866766	0.958047	-5.57537	0.096839
Q9D428;S16	GOLGA7B;S16	-0.0181167	-4.10225	-0.17217	0.866836	0.958047	-5.57538	0.105226
P70671;S123	Irf3;S123	-0.0161453	0.752326	-0.172137	0.866861	0.958047	-5.57539	0.0937933
Q9QYX7;S1709	Pclo;S1709	-0.0106184	-5.40955	-0.172087	0.8669	0.958047	-5.57539	0.061704
Q66L44;S319	Cbarp;S319	-0.0433889	-3.09266	-0.171995	0.867052	0.958104	-5.57538	0.252269
Q6ZPF3;S1116	Tiam2;S1116	0.0219195	-5.81147	0.171612	0.867268	0.958173	-5.57547	0.127727
Q3ULB5;S348	Pak6;S348	-0.0109295	-5.50222	-0.171546	0.867314	0.958173	-5.57548	0.0637117
P20065;T40	Tmsb4x;T40	-0.0369235	-2.28987	-0.17109	0.867743	0.958412	-5.57553	0.215813
Q8K4P8;S578	Hecw1;S578	0.0174476	-4.93797	0.170923	0.867791	0.958412	-5.57558	0.102079
Q3UHL1;T470	Camkv;T470	0.0132688	-6.29807	0.170869	0.867831	0.958412	-5.57559	0.0776547
O35926;S58	Cdk5r2;S58	0.0243103	-3.01503	0.170377	0.868289	0.958807	-5.57564	0.142685
D9HP81;S925	Rims2;S925	-0.0493534	-7.19032	-0.169613	0.868873	0.959341	-5.57577	0.290976
Q3U3M5;S325	Ccnk;S325	0.0308847	-0.705885	0.168929	0.869397	0.959598	-5.57588	0.182827
Q3U3M5;S329	Ccnk;S329	0.0308847	-0.705885	0.168929	0.869397	0.959598	-5.57588	0.182827
C0HKE5;T102	H2ac11;T102	0.0120267	-6.55043	0.168811	0.869407	0.959598	-5.57592	0.0712435
A0A0A0MQF6;S234	Gapdh;S234	-0.00954877	-7.84292	-0.168194	0.86988	0.959766	-5.57602	0.0567724
F8VQ52;T55	Adcy6;T55	-0.0349015	-6.85301	-0.168128	0.870009	0.959766	-5.576	0.207589
A0A0R4J0V4;S134	Jmy;S134	0.027465	-6.22915	0.167956	0.870141	0.959766	-5.57603	0.163525
A0A0R4J0V4;S130	Jmy;S130	0.027465	-6.22915	0.167956	0.870141	0.959766	-5.57603	0.163525
Q8C8T7;S629	Elfn1;S629	-0.0197553	-6.46711	-0.167753	0.870217	0.959766	-5.57609	0.117764
Q9CZ62;S308	Cep97;S308	0.00768528	-3.79517	0.167726	0.870237	0.959766	-5.5761	0.0458204
Q80YV2;S394	Zc3hc1;S394	0.00854052	-1.06241	0.167695	0.870262	0.959766	-5.5761	0.050929
Q8BPN8;S434	Dmxl2;S434	0.0518036	-11.2128	0.167656	0.87037	0.959775	-5.57608	0.308987
A0A5F8MPF0;T652	Kif1b;T652	-0.00788547	-4.03376	-0.167335	0.870537	0.959817	-5.57616	0.0471239
Q99KX1;S216	Mlf2;S216	-0.0500012	-7.97451	-0.167061	0.870826	0.959817	-5.57617	0.299298
F8VPT6;S689	Evi5;S689	-0.0268397	-2.99991	-0.166963	0.870901	0.959817	-5.57619	0.160753
A2RSJ4;S1128	Bltp3b;S1128	-0.0167092	-6.29489	-0.166849	0.870909	0.959817	-5.57624	0.100146
A2RSJ4;S1131	Bltp3b;S1131	-0.0167092	-6.29489	-0.166849	0.870909	0.959817	-5.57624	0.100146
P11798;T337	Camk2a;T337	-0.0262793	0.675514	-0.166121	0.871519	0.959954	-5.57633	0.158194
Q8BTI8;S1048	Srrm2;S1048	0.0114144	-6.65473	0.165718	0.871775	0.959954	-5.57641	0.0688786
Q8BTI8;T1036	Srrm2;T1036	0.0114144	-6.65473	0.165718	0.871775	0.959954	-5.57641	0.0688786
O08599;S80	Stxbp1;S80	-0.0110835	-8.95045	-0.165638	0.871837	0.959954	-5.57643	0.0669142
Q61644;S336	Pacsin1;S336	0.0166122	-7.94174	0.165626	0.871846	0.959954	-5.57643	0.100299
E9Q4Z6;S769	Dzank1;S769	-0.00680691	-2.18518	-0.165515	0.871931	0.959954	-5.57645	0.0411257
H3BK65;S888	Eps15;S888	0.0116799	-6.65708	0.165456	0.871976	0.959954	-5.57646	0.0705919
Q02780;S281	Nfia;S281	-0.00927713	-1.45326	-0.165382	0.872033	0.959954	-5.57647	0.0560953
P35486;S232	Pdha1;S232	-0.017322	-6.61383	-0.165268	0.87212	0.959954	-5.57649	0.104812
A0A0R4J036;S44	Nefm;S44	0.013114	-8.94672	0.165174	0.872192	0.959954	-5.5765	0.0793948
P28652;T321	Camk2b;T321	0.0159292	-5.69852	0.165135	0.872222	0.959954	-5.57651	0.0964617
Q3URE9;S576	Lingo2;S576	0.0135395	-3.15123	0.165114	0.872238	0.959954	-5.57651	0.0820007
Q68FG2;S31	Sptbn2;S31	-0.0114742	-8.85002	-0.164936	0.872375	0.959994	-5.57654	0.0695678
Q80U56;S368	Avl9;S368	-0.0092385	-4.71989	-0.164754	0.872514	0.960036	-5.57657	0.0560744
A0A140LJD2;S105	Tanc2;S105	-0.0105216	2.473	-0.164308	0.872855	0.960102	-5.57664	0.0640358
Q50H33;S413	Kctd8;S413	-0.0130372	-1.71971	-0.164291	0.872869	0.960102	-5.57664	0.0793545
A2AJI0;S544	Map7d1;S544	0.0115366	-5.4851	0.164157	0.872971	0.960102	-5.57666	0.0702778
P16054;S368	Prkce;S368	-0.0102526	-3.86293	-0.164152	0.872975	0.960102	-5.57666	0.0624579
Q8CCN5;S461	Bcas3;S461	0.00945521	-5.53867	0.163934	0.873142	0.960176	-5.57669	0.057677
E9QN98;S412	Dpp10;S412	-0.0515575	1.4619	-0.163873	0.873266	0.960201	-5.57668	0.314618
E9Q1P8;S446	Irf2bp2;S446	-0.0273013	-6.43185	-0.163651	0.873436	0.960258	-5.57671	0.166826
E9PZM7;S821	Scaf11;S821	0.0150604	-2.1432	0.163434	0.873525	0.960258	-5.57677	0.0921497
Q5DU14;S1433	Myo16;S1433	-0.0281193	-4.11075	-0.163413	0.873619	0.960258	-5.57675	0.172075
P20357;T1781	Map2;T1781	0.0128786	-7.25593	0.162957	0.873891	0.960446	-5.57685	0.0790307
Q64442;S169	Sord;S169	-0.0406816	-4.98785	-0.162911	0.874003	0.96046	-5.57683	0.249717
Q80ZF8;S751	Adgrb3;S751	0.0197075	-1.81871	0.162518	0.874254	0.960625	-5.5769	0.121264
A0A5F8MQ25;S697	Ppp6r2;S697	0.00764745	-3.99843	0.162337	0.874366	0.960637	-5.57694	0.0471084
Q9Z1A1;S198	Tfg;S198	-0.00971935	-4.81539	-0.162057	0.874581	0.960709	-5.57698	0.059975
Q60932;T263	Vdac1;T263	-0.0145333	-8.05613	-0.161705	0.87485	0.960709	-5.57704	0.0898752
E9QKC6;T397	Trim2;T397	0.00724662	-4.45942	0.16167	0.874878	0.960709	-5.57704	0.0448236
Q5SPX8;S77	Tbc1d10a;S77	-0.00921341	-3.40642	-0.161372	0.875106	0.960709	-5.57709	0.0570944
Q9CW46;S576	Raver1;S576	-0.012345	1.24345	-0.161358	0.875116	0.960709	-5.57709	0.076507
A0A0R4J0B1;S453	Mark2;S453	0.0304918	1.00168	0.161395	0.875164	0.960709	-5.57706	0.188926
Q3TSG4;S362	Alkbh5;S362	-0.00988286	-2.65635	-0.161181	0.875252	0.960709	-5.57712	0.0613151
Q91V36;T409	Nrbp2;T409	0.0157143	-3.50453	0.160805	0.87554	0.960709	-5.57718	0.0977225
Q62318;S473	Trim28;S473	-0.00680092	-4.54766	-0.160737	0.875593	0.960709	-5.57719	0.042311
A0A2I3BRX9;S1459	Ralgapa1;S1459	0.00961159	-5.02001	0.16073	0.875598	0.960709	-5.57719	0.0597997
B9EI38;S451	Reps2;S451	-0.0076098	-5.22479	-0.160411	0.875843	0.960709	-5.57724	0.0474394
Q3UHL1;S392	Camkv;S392	0.025257	-8.87031	0.160307	0.875922	0.960709	-5.57725	0.157554
B2RUG9;S2129	Apc;S2129	-0.01076	-5.64031	-0.160296	0.875931	0.960709	-5.57725	0.0671259
B2RUG9;S2130	Apc;S2130	-0.01076	-5.64031	-0.160296	0.875931	0.960709	-5.57725	0.0671259
Q80TZ3;S595	Dnajc6;S595	-0.0172138	-6.75716	-0.160287	0.875938	0.960709	-5.57725	0.107394
Q9WV30;S618	Nfat5;S618	-0.0171143	-3.38422	-0.159629	0.876442	0.960949	-5.57735	0.107213
E9Q3L2;S268	Pi4ka;S268	0.00997291	-5.23402	0.159627	0.876444	0.960949	-5.57736	0.0624765
Q8C5W0;S317	Clmn;S317	-0.0400036	-4.91803	-0.159706	0.876458	0.960949	-5.57732	0.250482
Q9ERZ4;S232	Chrm2;S232	-0.0143528	0.271651	-0.159463	0.87657	0.960962	-5.57738	0.0900073
Q9D0E1;S700	Hnrnpm;S700	0.0104754	-7.67625	0.158979	0.87694	0.961044	-5.57745	0.0658917
Q9DC22;S863	Dcaf6;S863	0.0404557	-8.40349	0.159069	0.876946	0.961044	-5.57741	0.254327
Q9DC22;S866	Dcaf6;S866	0.0404557	-8.40349	0.159069	0.876946	0.961044	-5.57741	0.254327
M0QWK1;S222	Ndfip2;S222	0.0203525	2.39735	0.1588	0.877078	0.961078	-5.57748	0.128164
A0A217FL83;S247	Ccdc85c;S247	0.0124002	-3.21957	0.158325	0.877442	0.961098	-5.57755	0.0783208
A0A1D5RLB2;S38	Ank2;S38	-0.0129416	0.22895	-0.15818	0.877553	0.961098	-5.57757	0.0818159
Q8BH64;S438	Ehd2;S438	0.00865178	-3.08137	0.15818	0.877554	0.961098	-5.57757	0.0546959
E0CX32;S342	Ccdc85a;S342	0.0102677	-2.96747	0.158173	0.877559	0.961098	-5.57757	0.0649147
Q9R0A1;S60	Clcn2;S60	-0.00818255	-2.28164	-0.158121	0.877599	0.961098	-5.57758	0.0517487
P11881;S1755	Itpr1;S1755	-0.00784823	-3.78438	-0.157498	0.878076	0.961511	-5.57768	0.0498306
O88737;S249	Bsn;S249	0.0259461	-10.9285	0.156797	0.878614	0.96199	-5.57778	0.165475
E9PW37;S133	Rasal2;S133	-0.00943043	-4.40542	-0.156134	0.879123	0.962406	-5.57788	0.0603997
Q3UHB2;S960	Tsc2;S960	0.0186474	-6.73745	0.155976	0.879244	0.962406	-5.5779	0.119553
Q8BGD9;S497	Eif4b;S497	-0.040291	-7.33263	-0.155238	0.879883	0.962406	-5.57799	0.259543
Q8BGD9;S498	Eif4b;S498	-0.040291	-7.33263	-0.155238	0.879883	0.962406	-5.57799	0.259543
A0A5F8MPF0;S1554	Kif1b;S1554	-0.0111737	-2.55212	-0.154927	0.880049	0.962406	-5.57806	0.0721224
Q8K0S2;S161	Erich5;S161	-0.0377564	1.31546	-0.15494	0.880112	0.962406	-5.57803	0.243684
Q9Z160;S959	Cog1;S959	0.0109446	-4.32954	0.154643	0.880267	0.962406	-5.5781	0.0707732
B8XCJ6;S3113	Unc80;S3113	-0.00905227	-4.29932	-0.154629	0.880278	0.962406	-5.5781	0.0585419
Q9R1L5;S968	Mast1;S968	-0.0204762	-6.40899	-0.1546	0.8803	0.962406	-5.5781	0.132447
Q99K70;T393	Rragc;T393	-0.032048	-6.11299	-0.154594	0.880377	0.962406	-5.57808	0.207304
A0A0G2JFT8;S27	Rufy3;S27	0.0288176	-2.95957	0.154592	0.880379	0.962406	-5.57808	0.18641
Q922V4;S119	Plrg1;S119	0.0104213	-5.45094	0.154472	0.880398	0.962406	-5.57812	0.0674644
D3YYY8;T23	Arhgef26;T23	-0.0102921	-3.37156	-0.154344	0.880497	0.962406	-5.57814	0.0666828
A0A1D5RLB2;S34	Ank2;S34	0.0145516	-0.389868	0.154303	0.880528	0.962406	-5.57815	0.0943056
Q9D486;S256	Cmip;S256	-0.0128096	-6.74191	-0.154078	0.880701	0.962406	-5.57818	0.0831367
Q99NE5;S1051	Rims1;S1051	-0.0150533	-5.4173	-0.153974	0.880781	0.962406	-5.5782	0.0977651
F7D7A9;S37	Pkib;S37	-0.0286013	4.57814	-0.153973	0.880782	0.962406	-5.5782	0.185756
Q3UNH4;T256	Gprin1;T256	-0.0118391	-5.65022	-0.153942	0.880805	0.962406	-5.5782	0.0769063
A0A087WNU5;S1333	Ank3;S1333	-0.0247492	-8.39872	-0.153428	0.8812	0.962517	-5.57828	0.161308
D3YZI9;S60	Pgbd5;S60	0.0638156	-8.83604	0.153511	0.881209	0.962517	-5.57824	0.415708
D3YZI9;S59	Pgbd5;S59	0.0638156	-8.83604	0.153511	0.881209	0.962517	-5.57824	0.415708
O08553;T514	Dpysl2;T514	-0.0177717	-7.1506	-0.152792	0.881688	0.962789	-5.57837	0.116313
A2A5R2;S218	Arfgef2;S218	0.0110965	-5.5508	0.152746	0.881723	0.962789	-5.57838	0.0726469
S4R1P5;S110	Dst;S110	0.0103703	-6.95992	0.152605	0.881831	0.962789	-5.5784	0.0679549
Q99NE5;S1171	Rims1;S1171	-0.0170853	-7.89709	-0.152172	0.882164	0.962789	-5.57846	0.112276
Q99NE5;T1178	Rims1;T1178	-0.0170853	-7.89709	-0.152172	0.882164	0.962789	-5.57846	0.112276
J3QP43;S26	Stum;S26	-0.0148379	-2.50337	-0.152165	0.882169	0.962789	-5.57846	0.097512
Q8CCT4;S120	Tceal5;S120	0.05023	-2.77255	0.152242	0.882182	0.962789	-5.57842	0.329936
Q8C0M0;S603	Wdr59;S603	0.0133406	-2.76918	0.152043	0.882263	0.962789	-5.57848	0.0877425
Q64511;S1513	Top2b;S1513	-0.0137634	-5.02238	-0.151867	0.882398	0.962823	-5.5785	0.0906282
P06837;S86	Gap43;S86	-0.0340833	-11.2122	-0.151748	0.882496	0.962823	-5.57852	0.224605
Q5U3K5;T597	Rabl6;T597	-0.00708192	-3.3037	-0.151452	0.882717	0.962955	-5.57856	0.0467601
B1AVZ0;S25	Uprt;S25	0.00707918	-2.74592	0.151238	0.882881	0.962959	-5.57859	0.0468083
A0A0R4J0A6;S548	Slc17a6;S548	-0.0112815	-5.08647	-0.151103	0.882985	0.962959	-5.57861	0.0746608
Q9D415;S154	Dlgap1;S154	-0.0294029	-5.99721	-0.151146	0.883023	0.962959	-5.57858	0.194533
A2AE27;S96	Ampd2;S96	0.0179708	-6.08077	0.150483	0.883461	0.963327	-5.5787	0.11942
P36916;S68	Gnl1;S68	-0.0123486	-6.64371	-0.150015	0.883821	0.963609	-5.57877	0.0823157
Q04690;S878	Nf1;S878	0.0109822	-4.33759	0.149669	0.884086	0.963741	-5.57882	0.0733763
Q924S8;S239	Spred1;S239	0.0094616	-3.18297	0.149316	0.884357	0.963741	-5.57887	0.0633663
P97452;S113	Bop1;S113	-0.0100766	-3.54064	-0.149305	0.884366	0.963741	-5.57887	0.0674899
P97452;S112	Bop1;S112	-0.0100766	-3.54064	-0.149305	0.884366	0.963741	-5.57887	0.0674899
Q920I9;S1245	Wdr7;S1245	0.0161152	-6.97455	0.149201	0.884445	0.963741	-5.57888	0.10801
A0A5F8MP95;S88	Ube4b;S88	-0.0127678	-6.78321	-0.148732	0.884806	0.963765	-5.57895	0.0858442
O88485;T88	Dync1i1;T88	0.0086122	-6.04504	0.148714	0.88482	0.963765	-5.57895	0.0579111
Q3UHF7;S2415	Hivep2;S2415	-0.00839255	-2.49959	-0.148649	0.88487	0.963765	-5.57896	0.056459
Q3UHF7;S2413	Hivep2;S2413	-0.00839255	-2.49959	-0.148649	0.88487	0.963765	-5.57896	0.056459
A0A5F8MP96;S611	Septin4;S611	0.00669131	-4.41502	0.148451	0.885022	0.96382	-5.57899	0.0450742
Q91VC7;S26	Ppp1r14a;S26	-0.0267285	-2.2407	-0.147933	0.885489	0.96422	-5.57904	0.180679
Q9CYI4;S331	Luc7l;S331	0.0113974	-3.31746	0.147504	0.88575	0.964239	-5.57912	0.0772686
B2RWS6;S1032	Ep300;S1032	0.0296087	-4.64719	0.147576	0.885764	0.964239	-5.57909	0.200634
V9GXM1;S370	Arfgap1;S370	-0.00871577	-1.5256	-0.147087	0.88607	0.964239	-5.57918	0.059256
Q3UHJ0;S935	Aak1;S935	0.00971346	-6.41753	0.146893	0.886219	0.964239	-5.57921	0.0661261
Q61327;T53	Slc6a3;T53	-0.0249546	-0.603526	-0.14684	0.886329	0.964239	-5.57919	0.169944
Q80WV7;S562	Srrm3;S562	0.0164708	-0.538717	0.146718	0.886354	0.964239	-5.57923	0.112262
P17182;S79	Eno1;S79	-0.00998806	-8.20207	-0.146663	0.886396	0.964239	-5.57924	0.0681021
P58252;T57	Eef2;T57	-0.0257096	-7.83409	-0.146578	0.886505	0.964239	-5.57924	0.175399
Q91WG5;S65	Prkag2;S65	0.0276903	-5.77766	0.146553	0.886549	0.964239	-5.57923	0.188944
Q9QYX7;S3995	Pclo;S3995	-0.0179112	-9.39959	-0.146435	0.886571	0.964239	-5.57927	0.122315
O35130;S16	Emg1;S16	0.00924613	0.652463	0.146376	0.886616	0.964239	-5.57928	0.063167
O88737;S2860	Bsn;S2860	-0.0125938	-4.78577	-0.145912	0.886973	0.964436	-5.57934	0.0863109
E9PW37;S182	Rasal2;S182	-0.0091295	-6.62928	-0.145878	0.886999	0.964436	-5.57935	0.0625832
P81122;S362	Irs2;S362	0.0137918	-4.88476	0.145438	0.887337	0.964694	-5.57941	0.0948293
Q6A037;S299	N4bp1;S299	0.0120584	-3.67019	0.144791	0.887835	0.965065	-5.5795	0.0832811
Q61361;T415	Bcan;T415	-0.0112589	-7.26962	-0.144542	0.888026	0.965065	-5.57953	0.0778932
A0A0R4J1S2;S834	Prpf40b;S834	-0.0122179	-1.5721	-0.144403	0.888133	0.965065	-5.57955	0.0846099
Q9Z0P4;T367	Palm;T367	0.0218792	-9.23507	0.144118	0.888352	0.965065	-5.57959	0.151814
A0A571BET0;S551	Cacna1a;S551	-0.0162602	-5.62555	-0.144021	0.888427	0.965065	-5.5796	0.112902
A0A571BET0;S548	Cacna1a;S548	-0.0162602	-5.62555	-0.144021	0.888427	0.965065	-5.5796	0.112902
O08553;S402	Dpysl2;S402	-0.00927493	-9.46434	-0.143889	0.888528	0.965065	-5.57962	0.0644591
O35551;S410	Rabep1;S410	-0.015272	-5.24736	-0.143783	0.88861	0.965065	-5.57964	0.106216
Q3TYD6;S1104	Lmtk2;S1104	0.00737831	-4.1873	0.143571	0.888773	0.965065	-5.57967	0.0513915
Q80YR9;S277	Rbm12b1;S277	-0.00830355	0.296193	-0.143551	0.888788	0.965065	-5.57967	0.0578439
Q80YR9;S279	Rbm12b1;S279	-0.00830355	0.296193	-0.143551	0.888788	0.965065	-5.57967	0.0578439
Q3UXZ6;S58	Fam81a;S58	0.00593689	-3.6946	0.14342	0.888889	0.965065	-5.57969	0.0413951
P23927;S76	Cryab;S76	0.0135139	-5.67115	0.142988	0.889221	0.965316	-5.57975	0.0945102
Q7TSK3;S798	Pcdh8;S798	0.0318778	-6.63113	0.1427	0.889509	0.96552	-5.57976	0.223391
Q8K2J7;S245	Rell1;S245	-0.0105383	-1.31849	-0.142345	0.889716	0.965575	-5.57983	0.0740336
Q9Z2D8;S56	Mbd3;S56	-0.0109538	-0.554934	-0.142283	0.889763	0.965575	-5.57984	0.0769856
D3Z742;S442	Mb21d2;S442	-0.0224489	-6.58768	-0.141761	0.890219	0.965911	-5.57989	0.158357
Q9DAI6;S775	Fam135b;S775	0.00883895	-0.504153	0.141618	0.890274	0.965911	-5.57993	0.0624139
S4R1P5;S77	Dst;S77	-0.0365104	-9.62272	-0.141004	0.890813	0.9661	-5.57999	0.258931
A6H8H5;S461	Kcnb2;S461	0.0106837	-1.99106	0.140718	0.890967	0.9661	-5.58005	0.0759229
Q8BX70;S1891	Vps13c;S1891	-0.0104041	-6.98583	-0.140608	0.891051	0.9661	-5.58007	0.0739937
Q8K3I4;S540	Myrip;S540	-0.0120129	-2.61134	-0.140593	0.891063	0.9661	-5.58007	0.0854448
Q3UNH4;S771	Gprin1;S771	0.0100934	-6.25503	0.140552	0.891095	0.9661	-5.58007	0.0718131
A0A0R4J1R1;S608	Syvn1;S608	-0.0225248	0.637934	-0.140607	0.891104	0.9661	-5.58005	0.160197
P70208;S1608	Plxna3;S1608	-0.0383766	-4.80472	-0.140543	0.891167	0.9661	-5.58005	0.27306
Q99JW1;T62	Abhd17a;T62	-0.0442625	-7.60294	-0.140427	0.891257	0.9661	-5.58007	0.3152
Q9QYX7;S844	Pclo;S844	0.0196027	-7.46965	0.139901	0.891595	0.966226	-5.58016	0.140118
O35136;T774	Ncam2;T774	-0.0125478	-7.34127	-0.139688	0.891759	0.966226	-5.58019	0.0898274
Q3TRR0;S23	Map9;S23	-0.0106882	-4.59965	-0.139667	0.891775	0.966226	-5.58019	0.0765264
Q8K4R4;S299	Pitpnc1;S299	0.00728005	-4.06701	0.139277	0.892075	0.966226	-5.58024	0.0522702
F8VPQ4;S1029	Srgap3;S1029	0.012515	-7.42413	0.139239	0.892105	0.966226	-5.58025	0.0898814
A2A7S8;S404	Nhsl3;S404	0.0103574	-6.15699	0.139198	0.892136	0.966226	-5.58025	0.0744083
G3X932;S130	Arhgap39;S130	-0.0270505	-8.3408	-0.139231	0.892176	0.966226	-5.58023	0.194285
Q9WV69;S92	Dmtn;S92	0.00785009	-2.57232	0.138972	0.89231	0.966226	-5.58028	0.0564868
Q3UHU5;S1673	Mtcl1;S1673	0.0411046	-6.85273	0.139004	0.89235	0.966226	-5.58026	0.295708
Q9WV69;S269	Dmtn;S269	-0.0196175	-9.46587	-0.138823	0.892425	0.966226	-5.5803	0.141314
P97801;S28	Smn1;S28	0.011768	0.72251	0.138615	0.892585	0.966226	-5.58033	0.0848968
E9Q6L9;S444	Lrrc7;S444	-0.00738247	-3.49142	-0.138166	0.89293	0.966226	-5.58039	0.0534319
A2AES4;S64	Otud5;S64	-0.0121404	1.54471	-0.138153	0.89294	0.966226	-5.58039	0.0878769
P63017;S362	Hspa8;S362	0.011549	-10.6076	0.137986	0.893069	0.966226	-5.58041	0.0836971
Q9WV69;S22	Dmtn;S22	-0.0122957	-4.23658	-0.137891	0.893142	0.966226	-5.58043	0.08917
Q7TSH4;S370	Ccp110;S370	-0.0104206	-3.67105	-0.137881	0.893149	0.966226	-5.58043	0.0755767
O88569;S259	Hnrnpa2b1;S259	-0.00650137	-4.95817	-0.137782	0.893225	0.966226	-5.58044	0.0471858
B7ZNX6;S869	Erbin;S869	0.0104967	-5.27194	0.137653	0.893325	0.966226	-5.58046	0.0762551
Q923W1;S431	Tgs1;S431	-0.0211804	-1.77952	-0.137707	0.893348	0.966226	-5.58043	0.153808
Q6P5E6;S286	Gga2;S286	-0.0134551	-3.00817	-0.137565	0.893393	0.966226	-5.58047	0.0978089
D3YZP9;S237	Ccdc6;S237	-0.0102004	-4.08547	-0.137398	0.893521	0.96625	-5.58049	0.0742399
A0A2R8VKG2;S1909	D430041D05Rik;S1909	0.0155625	-5.63432	0.137273	0.893617	0.96625	-5.58051	0.113369
M0QWN7;S929	Usp35;S929	-0.0318801	-5.10752	-0.136843	0.894012	0.966568	-5.58054	0.232968
A0A2R8VKG2;S1907	D430041D05Rik;S1907	-0.0109874	-5.43267	-0.136468	0.894237	0.966699	-5.58061	0.0805131
Q99PT1;S34	Arhgdia;S34	0.0111227	-4.37764	0.13634	0.894335	0.966699	-5.58063	0.0815807
P97793;S1079	Alk;S1079	0.0140033	-0.502114	0.135994	0.894602	0.966813	-5.58067	0.10297
A2ARP8;S622	Map1a;S622	0.0359171	-8.3007	0.136024	0.894643	0.966813	-5.58065	0.26405
B5TVM2;S594	Ildr2;S594	-0.010855	-3.12728	-0.135603	0.894902	0.966984	-5.58072	0.0800499
A0A1L1SR84;S798	Igsf9b;S798	0.0221517	-5.6156	0.135136	0.895326	0.967131	-5.58076	0.163922
A0A1L1SR84;S800	Igsf9b;S800	0.0221517	-5.6156	0.135136	0.895326	0.967131	-5.58076	0.163922
Q569Z6;S55	Thrap3;S55	0.023999	-9.49352	0.135033	0.895342	0.967131	-5.5808	0.177727
H3BIZ7;S711	Frmd4a;S711	-0.0228707	-6.29388	-0.134586	0.895749	0.967462	-5.58083	0.169934
P80560;S423	Ptprn2;S423	0.00805384	-2.12611	0.134301	0.895905	0.967512	-5.58089	0.0599684
Q80VC9;S812	Camsap3;S812	0.00855696	-6.08488	0.133962	0.896166	0.967512	-5.58093	0.0638759
O70166;S65	Stmn3;S65	0.0118535	-1.08655	0.133822	0.896274	0.967512	-5.58095	0.0885768
O70166;S68	Stmn3;S68	0.0118535	-1.08655	0.133822	0.896274	0.967512	-5.58095	0.0885768
Q80VC9;S586	Camsap3;S586	0.0067808	-5.70721	0.133787	0.896301	0.967512	-5.58095	0.0506837
Q80VE5;S132	Tbc1d22b;S132	0.0214274	-4.04144	0.133378	0.896678	0.967809	-5.58099	0.160651
F8WI30;S11	Snx7;S11	0.00726969	-5.40931	0.132469	0.897316	0.968388	-5.58112	0.0548783
Q9Z1E4;S653	Gys1;S653	-0.0479828	-3.4265	-0.131635	0.89802	0.968796	-5.58121	0.364513
Q9Z1E4;S657	Gys1;S657	-0.0479828	-3.4265	-0.131635	0.89802	0.968796	-5.58121	0.364513
D3YTT6;S436	Osbpl3;S436	-0.0102457	-3.31189	-0.131476	0.898081	0.968796	-5.58125	0.0779287
P15105;S343	Glul;S343	-0.00975606	-8.1881	-0.131453	0.898099	0.968796	-5.58125	0.0742173
E9Q6L9;S855	Lrrc7;S855	0.0211499	-5.74303	0.131102	0.89843	0.969044	-5.58127	0.161324
Q80T41;T762	Gabbr2;T762	-0.0120919	-6.71596	-0.130646	0.89872	0.969186	-5.58135	0.0925545
Q9QYX7;S1638	Pclo;S1638	0.009035	-8.79431	0.130589	0.898764	0.969186	-5.58136	0.0691865
Q9JJF3;S105	Riox1;S105	0.0191217	-5.20265	0.129797	0.899435	0.969704	-5.58144	0.147319
O88737;S865	Bsn;S865	0.0119021	-7.33088	0.129597	0.899528	0.969704	-5.58148	0.0918393
P47809;S78	Map2k4;S78	0.01417	-7.57914	0.129452	0.89964	0.969704	-5.5815	0.109462
Q3V1Z0;S565	Rusc2;S565	-0.0233401	-1.70869	-0.129517	0.89965	0.969704	-5.58147	0.180208
Q8BHL5;S80	Elmo2;S80	0.0101485	-6.61605	0.12915	0.899872	0.969834	-5.58153	0.0785793
P70174;S357	Hrh1;S357	-0.0117022	-1.12428	-0.128511	0.900365	0.970256	-5.58161	0.0910598
Q9Z101;S109	Pard6a;S109	0.00939221	-2.34387	0.127548	0.901107	0.9706	-5.58173	0.0736369
Q8K209;S672	Adgrg1;S672	-0.0115252	-4.55053	-0.127543	0.901111	0.9706	-5.58173	0.0903635
Q0VBL3;S621	Rbm15;S621	0.0132967	-5.05268	0.127156	0.901409	0.9706	-5.58178	0.10457
Q810A7;S109	Ddx42;S109	0.00698213	-3.07436	0.127124	0.901434	0.9706	-5.58178	0.0549236
Q810A7;S111	Ddx42;S111	0.00698213	-3.07436	0.127124	0.901434	0.9706	-5.58178	0.0549236
B2RQR8;S27	Ece2;S27	-0.0123432	-1.08811	-0.126942	0.901575	0.9706	-5.5818	0.0972354
Q9Z2Q6;S225	Septin5;S225	-0.00876157	-7.8336	-0.126549	0.901878	0.9706	-5.58185	0.0692349
Q5NCR9;S31	Nsrp1;S31	0.0104801	-1.83915	0.126342	0.902037	0.9706	-5.58187	0.0829509
Q5NCR9;S33	Nsrp1;S33	0.0104801	-1.83915	0.126342	0.902037	0.9706	-5.58187	0.0829509
Q8BQV2;S366	Chat;S366	-0.00834376	-4.54566	-0.126273	0.90209	0.9706	-5.58188	0.0660773
D3Z0P8;S177	Tmem200b;S177	-0.0118993	-1.95492	-0.126249	0.902109	0.9706	-5.58189	0.0942528
A0A2R8VKG2;T1757	D430041D05Rik;T1757	-0.0072422	-4.64867	-0.126151	0.902184	0.9706	-5.5819	0.0574089
B2RQR2;S783	Mpdz;S783	0.011313	-4.75434	0.126128	0.902201	0.9706	-5.5819	0.0896946
Q03717;S586	Kcnb1;S586	0.00676609	-5.27694	0.126114	0.902212	0.9706	-5.5819	0.0536506
Q03717;S584	Kcnb1;S584	0.00676609	-5.27694	0.126114	0.902212	0.9706	-5.5819	0.0536506
P15388;S158	Kcnc1;S158	-0.0070312	-2.00339	-0.12599	0.902308	0.9706	-5.58192	0.0558075
Q3UH99;T288	Shisa6;T288	-0.00735334	-5.49895	-0.125514	0.902675	0.970885	-5.58197	0.0585856
Q9Z1B3;S417	Plcb1;S417	-0.0124121	-8.8203	-0.124831	0.903201	0.971249	-5.58205	0.0994306
E9Q0J5;S1241	Kif21a;S1241	-0.00913111	-6.57722	-0.12474	0.903272	0.971249	-5.58207	0.0732011
G3X9V4;Y932	Grin2b;Y932	0.0111353	-7.07325	0.124608	0.903374	0.971249	-5.58208	0.0893625
E9Q5F9;S614	Setd2;S614	0.0074252	-3.42517	0.124543	0.903423	0.971249	-5.58209	0.0596194
Q5DTX6;S1234	Jcad;S1234	0.00762354	-5.74449	0.124418	0.90352	0.971249	-5.5821	0.0612736
H3BIV5;S149	Akap5;S149	0.0128122	-6.7301	0.124155	0.903723	0.971358	-5.58213	0.103196
Q3UNH4;S618	Gprin1;S618	0.0504383	-12.0335	0.123972	0.903922	0.971462	-5.58214	0.406851
F8WJ98;S451	Tmcc1;S451	-0.0116004	-4.04148	-0.12363	0.904128	0.971574	-5.5822	0.0938313
Q9QYB8;S15	Add2;S15	0.00946671	-8.68856	0.123115	0.904525	0.971778	-5.58226	0.076893
A2ARP8;S1886	Map1a;S1886	0.00972251	-5.30268	0.122991	0.90462	0.971778	-5.58227	0.0790503
Q8K3X4;S636	Irf2bpl;S636	0.0192601	-4.40131	0.123063	0.904623	0.971778	-5.58225	0.156506
A8DUK4;S81	Hbb-bs;S81	-0.0155947	-10.4051	-0.122702	0.904843	0.971838	-5.58231	0.127094
O88703;S743	Hcn2;S743	-0.00502714	-3.79247	-0.122338	0.905124	0.971838	-5.58235	0.041092
Q63918;S203	Cavin2;S203	-0.017775	-3.75417	-0.122257	0.905244	0.971838	-5.58234	0.145391
Q63918;S204	Cavin2;S204	-0.017775	-3.75417	-0.122257	0.905244	0.971838	-5.58234	0.145391
Q63918;S218	Cavin2;S218	-0.017775	-3.75417	-0.122257	0.905244	0.971838	-5.58234	0.145391
Q9ESW4;S284	Agk;S284	0.00639689	-5.25694	0.122126	0.905288	0.971838	-5.58237	0.0523795
Q9ES97;S597	Rtn3;S597	0.00746005	-2.46011	0.121747	0.90558	0.971889	-5.58242	0.0612751
P47708;S271	Rph3a;S271	0.0125411	-9.59991	0.121655	0.905651	0.971889	-5.58243	0.103088
A0A087WNU5;S1268	Ank3;S1268	-0.0156914	-8.32041	-0.121537	0.905742	0.971889	-5.58244	0.129108
E9Q652;S715	Rgs12;S715	0.00992545	-3.63608	0.121528	0.905749	0.971889	-5.58244	0.0816725
P49769;S367	Psen1;S367	-0.00779016	-1.1362	-0.121364	0.905875	0.971889	-5.58246	0.0641882
Q3UWE6;S465	Wdr20;S465	-0.0167575	-5.52716	-0.121306	0.905945	0.971889	-5.58246	0.138141
Q0P5V2;S313	Sobp;S313	0.014852	-4.29861	0.121064	0.906127	0.971976	-5.58249	0.122679
E9QK48;S170	Eml2;S170	-0.0344611	-5.87938	-0.120802	0.906366	0.972123	-5.58251	0.28527
P61979;S379	Hnrnpk;S379	-0.0123754	-6.81747	-0.120519	0.906527	0.972186	-5.58256	0.102684
S4R1C4;S1142	Atp2b2;S1142	-0.0051456	-0.759981	-0.120271	0.906719	0.972204	-5.58259	0.0427835
Q9Z266;S133	Snapin;S133	-0.00786297	-0.0679741	-0.120234	0.906747	0.972204	-5.58259	0.0653969
P47746;S442	Cnr1;S442	-0.0410103	-4.11932	-0.11992	0.907045	0.972415	-5.58261	0.341979
P60191;S257	Rims4;S257	-0.0105601	-5.35323	-0.119258	0.9075	0.972794	-5.5827	0.0885488
D9HP81;S1140	Rims2;S1140	-0.0209629	-8.61859	-0.119033	0.907693	0.972892	-5.58272	0.17611
Q3UHL1;T430	Camkv;T430	-0.00813188	-5.25039	-0.118619	0.907993	0.972964	-5.58277	0.0685547
O89032;S420	Sh3pxd2a;S420	0.00922189	-6.17052	0.118523	0.908067	0.972964	-5.58278	0.0778066
Q8VBU5;S646	Pde4b;S646	-0.00616822	-2.96546	-0.118341	0.908207	0.972964	-5.5828	0.0521223
Q6DFZ1;S1318	Gbf1;S1318	0.00819909	-4.43075	0.118308	0.908233	0.972964	-5.58281	0.0693027
P17182;S310	Eno1;S310	0.011407	-6.98186	0.117961	0.908501	0.972964	-5.58285	0.0967017
Q5DQR4;S817	Stxbp5l;S817	0.0140494	-6.9365	0.117903	0.908546	0.972964	-5.58285	0.119161
Q9CS84;S1469	Nrxn1;S1469	-0.0204035	-10.3554	-0.117779	0.908642	0.972964	-5.58287	0.173236
Q6PGJ3;S1246	L1cam;S1246	0.00607181	-3.82844	0.117771	0.908647	0.972964	-5.58287	0.0515558
E9Q9F1;S79	Kcnq5;S79	0.00787899	-3.94623	0.117585	0.908791	0.972964	-5.58289	0.0670069
B9EKR1;Y1430	Ptprz1;Y1430	0.0150408	-6.57991	0.117405	0.90893	0.972964	-5.58291	0.12811
B2RUG9;S2569	Apc;S2569	-0.00908681	-6.24637	-0.117353	0.90897	0.972964	-5.58292	0.0774317
Q5SUF7;S715	Cacna1g;S715	0.00710861	-0.187412	0.117339	0.908981	0.972964	-5.58292	0.0605818
Q923U0;S170	Tom1l1;S170	-0.00495573	-0.526857	-0.116974	0.909262	0.97312	-5.58296	0.0423659
Q6P5F7;S437	Ttyh3;S437	0.0131717	-4.70186	0.116886	0.909331	0.97312	-5.58297	0.112689
O54834;S365	Arhgap6;S365	-0.00874567	-3.77448	-0.116525	0.909609	0.973215	-5.58301	0.0750539
Q3TXX4;S281	Slc17a7;S281	0.00643321	-6.34031	0.116507	0.909623	0.973215	-5.58301	0.0552171
P47857;S454	Pfkm;S454	-0.00777382	-8.22967	-0.116256	0.909817	0.973314	-5.58304	0.066868
Q8VD37;S160	Sgip1;S160	0.0255786	-8.57691	0.115628	0.910356	0.973781	-5.58309	0.221214
P20357;T606	Map2;T606	-0.0184859	-10.8926	-0.115143	0.910676	0.973946	-5.58316	0.160547
P80560;S681	Ptprn2;S681	-0.00550491	-4.96972	-0.114941	0.910832	0.973946	-5.58318	0.0478932
Q8R5H1;S961	Usp15;S961	0.0189128	-9.35627	0.11483	0.910917	0.973946	-5.58319	0.164702
Q8R5H1;S965	Usp15;S965	0.0189128	-9.35627	0.11483	0.910917	0.973946	-5.58319	0.164702
P84309;S667	Adcy5;S667	-0.0113939	-6.083	-0.114514	0.911162	0.974099	-5.58323	0.099498
Q9QYX7;T1704	Pclo;T1704	0.0121143	-6.69047	0.113935	0.911608	0.974099	-5.58329	0.106327
Q3U214;T1314	Mast3;T1314	-0.0174445	-6.84127	-0.113916	0.911642	0.974099	-5.58329	0.153134
P20357;S1788	Map2;S1788	0.00797817	-6.94265	0.113856	0.911669	0.974099	-5.5833	0.0700723
B1AZP2;S156	Dlgap4;S156	-0.0306293	-4.69636	-0.113628	0.911899	0.974099	-5.58331	0.269557
Q69ZC8;S146	Gpalpp1;S146	0.00996757	-1.31259	0.113467	0.91197	0.974099	-5.58334	0.0878459
Q9WTQ5;S270	Akap12;S270	0.00687678	-4.55779	0.113466	0.911971	0.974099	-5.58334	0.0606068
Q9WTQ5;S273	Akap12;S273	0.00687678	-4.55779	0.113466	0.911971	0.974099	-5.58334	0.0606068
Q7TT50;S363	Cdc42bpb;S363	0.010818	-6.31493	0.113394	0.912027	0.974099	-5.58335	0.095402
Q91YM2;S1150	Arhgap35;S1150	-0.0143413	-5.68659	-0.113327	0.912082	0.974099	-5.58336	0.126549
O08553;T521	Dpysl2;T521	-0.0206316	-8.15152	-0.113163	0.912242	0.974099	-5.58337	0.182318
P58404;S53	Strn4;S53	-0.0187269	-4.72297	-0.113132	0.912282	0.974099	-5.58336	0.165531
O88737;S121	Bsn;S121	-0.0266915	-11.9277	-0.112665	0.912593	0.974236	-5.58343	0.236911
P16125;S11	Ldhb;S11	-0.00715281	-8.8894	-0.112632	0.912615	0.974236	-5.58343	0.0635058
A0A5K1VVQ9;T34224	Ttn;T34224	-0.0494711	-6.23516	-0.11236	0.912878	0.974379	-5.58345	0.440293
A0A0N4SUT6;T239	4933427D14Rik;T239	-0.0219346	1.40396	-0.112254	0.91296	0.974379	-5.58346	0.195403
Q9CZJ2;S25	Hspa12b;S25	-0.00635659	-3.11556	-0.111938	0.91315	0.974379	-5.58351	0.0567865
Q6PGJ3;S1245	L1cam;S1245	0.00576241	-3.78298	0.111932	0.913155	0.974379	-5.58351	0.0514813
E9Q5M4;S130	Zfr2;S130	0.0218482	-5.36624	0.111627	0.913443	0.974475	-5.58353	0.195726
Q04447;T322	Ckb;T322	0.00827152	-9.99415	0.111451	0.913527	0.974475	-5.58356	0.0742164
Q8VIJ6;T679	Sfpq;T679	-0.00755832	-8.35332	-0.111419	0.913552	0.974475	-5.58356	0.0678369
O35393;S274	Efnb3;S274	0.00685958	-1.74846	0.111009	0.913868	0.974704	-5.5836	0.0617929
Q9Z268;T400	Rasal1;T400	0.00679065	-5.1291	0.110614	0.914173	0.974868	-5.58365	0.0613905
D3Z0P8;S14	Tmem200b;S14	-0.0147626	-4.7197	-0.11047	0.914325	0.974868	-5.58365	0.133634
J3QM82;S1242	Phlpp2;S1242	-0.00579961	-3.11083	-0.110414	0.914328	0.974868	-5.58367	0.052526
Q68FG2;S2254	Sptbn2;S2254	-0.00773875	-9.40678	-0.110181	0.914508	0.97491	-5.58369	0.0702367
Q64727;S290	Vcl;S290	-0.00974515	-5.72974	-0.1098	0.914802	0.97491	-5.58373	0.0887539
Q8BTI8;S2656	Srrm2;S2656	0.0244396	-7.82973	0.109838	0.914824	0.97491	-5.58371	0.222506
Q8CFR5;S294	Dtna;S294	-0.00769844	-5.53773	-0.109696	0.914882	0.97491	-5.58374	0.0701795
Q9D0E3;S99	Lysmd1;S99	0.00899595	-4.00493	0.109602	0.914955	0.97491	-5.58375	0.082078
E9PYH6;T471	Setd1a;T471	-0.0160763	-5.20647	-0.109206	0.915312	0.97491	-5.58378	0.147211
E9PYH6;S477	Setd1a;S477	-0.0160763	-5.20647	-0.109206	0.915312	0.97491	-5.58378	0.147211
Q8CH77;S394	Nav1;S394	-0.00496079	-4.54903	-0.109127	0.915322	0.97491	-5.5838	0.0454588
Q9D6Z1;S554	Nop56;S554	-0.0068579	-2.60576	-0.108821	0.915558	0.97491	-5.58383	0.0630197
Q8C080;S51	Snx16;S51	-0.00994956	-5.68268	-0.108815	0.915563	0.97491	-5.58383	0.0914354
P27671;S745	Rasgrf1;S745	0.0112346	-4.52223	0.108785	0.915586	0.97491	-5.58384	0.103273
O88737;S142	Bsn;S142	-0.0283485	-9.10955	-0.108627	0.91576	0.97491	-5.58384	0.260972
Q9ES28;T793	Arhgef7;T793	0.00751267	-6.13905	0.108555	0.915764	0.97491	-5.58386	0.0692063
E9QQ25;T2423	Speg;T2423	0.00706156	-6.96033	0.108516	0.915794	0.97491	-5.58386	0.0650738
Q791T5;S61	Mtch1;S61	-0.0266624	-9.98641	-0.108402	0.915933	0.97495	-5.58386	0.245958
Q60668;S83	Hnrnpd;S83	0.0276253	-5.38693	0.108	0.916244	0.975172	-5.58391	0.25579
A0A0R4J025;S347	Rcbtb1;S347	-0.0176353	-3.90434	-0.107766	0.916424	0.975256	-5.58393	0.163644
Q9QUM9;S63	Psma6;S63	-0.0094761	-5.67089	-0.107541	0.916547	0.975256	-5.58396	0.0881157
Q7TQG1;S967	Plekha6;S967	0.00973967	-5.57137	0.107436	0.916628	0.975256	-5.58397	0.0906551
Q9ERB5;S690	Slco1c1;S690	-0.00808746	-0.257435	-0.107256	0.916768	0.97526	-5.58399	0.0754034
G3XA57;S288	Rab11fip2;S288	0.00739365	-6.19288	0.107167	0.916836	0.97526	-5.584	0.0689917
E0CZ72;S139	Kif2a;S139	0.007129	-2.52941	0.106846	0.917085	0.975314	-5.58403	0.0667222
Q811P8;S1823	Arhgap32;S1823	0.0200492	-8.07833	0.106893	0.917095	0.975314	-5.58402	0.187563
P35802;S256	Gpm6a;S256	-0.0163676	-3.33363	-0.106719	0.917233	0.975314	-5.58404	0.153371
Q8BHL3;S22	Tbc1d10b;S22	-0.00595135	-4.45182	-0.10647	0.917375	0.975314	-5.58407	0.0558971
O08599;S509	Stxbp1;S509	0.00534062	-5.51869	0.106393	0.917435	0.975314	-5.58408	0.0501973
Q69ZX8;S280	Ablim3;S280	-0.00908587	-4.88161	-0.10622	0.917568	0.975314	-5.5841	0.0855384
Q80TL4;T47	Phf24;T47	0.0085536	-2.54229	0.106178	0.917601	0.975314	-5.5841	0.0805592
A0A571BET0;S2180	Cacna1a;S2180	-0.0146389	-6.91348	-0.105849	0.917855	0.975421	-5.58414	0.1383
E9QQ25;S2042	Speg;S2042	-0.00816174	-4.12657	-0.105784	0.917905	0.975421	-5.58414	0.0771544
O08599;S533	Stxbp1;S533	-0.0252002	-10.7327	-0.105682	0.918019	0.975433	-5.58414	0.238453
Q5DQR4;S822	Stxbp5l;S822	0.0359312	-5.45826	0.105465	0.918202	0.975459	-5.58416	0.340694
P31648;S594	Slc6a1;S594	-0.00752095	-3.86969	-0.105342	0.918247	0.975459	-5.58419	0.0713956
H3BJX8;S1157	Arhgef2;S1157	-0.0103197	-8.46135	-0.105079	0.91845	0.975566	-5.58421	0.0982092
Q0VBL3;S108	Rbm15;S108	-0.0268458	-5.64585	-0.104818	0.918701	0.975725	-5.58423	0.256119
A0A0R4J170;S1540	Smarca4;S1540	0.014698	-7.51714	0.104264	0.91908	0.975802	-5.58429	0.140969
A0A0R4J170;S1545	Smarca4;S1545	0.014698	-7.51714	0.104264	0.91908	0.975802	-5.58429	0.140969
A0A0R4J170;S1556	Smarca4;S1556	0.014698	-7.51714	0.104264	0.91908	0.975802	-5.58429	0.140969
E9Q652;S879	Rgs12;S879	0.0201081	-5.13145	0.102956	0.92014	0.976795	-5.58441	0.195308
Q9DCF9;S11	Ssr3;S11	0.0125212	-0.984893	0.102794	0.92022	0.976795	-5.58444	0.121809
Q5SSI6;S206	Utp18;S206	-0.0124081	-4.94294	-0.102604	0.92037	0.976846	-5.58446	0.120932
Q3UFT3;S613	Garem1;S613	0.00704986	0.464588	0.102191	0.920683	0.976861	-5.5845	0.0689871
Q9ET80;S157	Jph1;S157	-0.00700481	-3.74883	-0.102043	0.920797	0.976861	-5.58451	0.0686455
P62869;T84	Elob;T84	0.00657905	-6.05469	0.102028	0.920809	0.976861	-5.58451	0.0644827
Q8BNY6;T144	Ncs1;T144	0.00571894	-3.22987	0.101992	0.920837	0.976861	-5.58452	0.0560724
E9Q8I9;T940	Fry;T940	-0.00672683	-6.43039	-0.101917	0.920894	0.976861	-5.58452	0.0660027
Q3UHD3;S109	Mtus2;S109	0.0127513	-6.51679	0.101692	0.921068	0.976937	-5.58455	0.125391
O08599;S593	Stxbp1;S593	-0.0240716	-9.61604	-0.101305	0.921415	0.977197	-5.58457	0.237615
P98192;S12	Gnpat;S12	-0.00769665	-3.99225	-0.100789	0.921767	0.977397	-5.58463	0.0763637
Q99KK9;S66	Hars2;S66	0.00470174	-2.36776	0.100735	0.921809	0.977397	-5.58464	0.0466742
Q3U9G9;S103	Lbr;S103	0.0357792	-7.03789	0.100613	0.92195	0.977439	-5.58464	0.355611
Q8BLS7;S258	Sowaha;S258	0.0095365	-2.11977	0.100144	0.922266	0.977665	-5.58469	0.0952276
B1AZP2;S973	Dlgap4;S973	0.00528938	-5.30683	0.100009	0.92237	0.977667	-5.58471	0.0528888
E9PYJ7;S129	Pitpnm2;S129	-0.00928091	-7.63234	-0.0998611	0.922485	0.977678	-5.58472	0.0929382
A0A0R4J172;S972	Dennd4b;S972	0.0114195	-6.83233	0.0997312	0.922585	0.977678	-5.58473	0.114503
Q6ZPS6;S906	Ankib1;S906	-0.0114065	-6.17587	-0.09907	0.923096	0.978112	-5.5848	0.115135
Q91XL9;S809	Osbpl1a;S809	-0.00777872	-7.19026	-0.0988461	0.92327	0.978187	-5.58482	0.0786953
A0A5F8MPP1;S952	Cracd;S952	0.00664164	-3.8468	0.0986516	0.92342	0.978238	-5.58484	0.0673242
Q6ZPJ3;T483	Ube2o;T483	-0.0226515	-10.8672	-0.0981643	0.923813	0.978461	-5.58488	0.230751
P06837;T172	Gap43;T172	0.0132273	-6.32766	0.0981199	0.923835	0.978461	-5.58488	0.134808
A0A0A6YWG7;S1108	Rapgef2;S1108	0.00806313	-3.96467	0.0978686	0.924026	0.978471	-5.58491	0.0823873
Q08274;S643	Dmwd;S643	-0.00724349	-4.657	-0.0977758	0.924097	0.978471	-5.58492	0.0740827
Q8CHK4;S86	Kat5;S86	0.0111294	-1.58854	0.0975734	0.924254	0.978471	-5.58494	0.114062
A2AAE1;S4613	Bltp1;S4613	-0.00647448	-6.15214	-0.097493	0.924316	0.978471	-5.58494	0.0664097
Q5Y5T5;S659	Zdhhc8;S659	0.0167806	-5.19886	0.0975005	0.924356	0.978471	-5.58493	0.172108
Q3B7Z2;S336	Osbp;S336	-0.00816897	-5.76733	-0.097269	0.924489	0.978504	-5.58496	0.0839833
Q6PDC8;S255	Slc60a1;S255	0.00680837	-2.48138	0.0968683	0.924799	0.978636	-5.585	0.0702848
Q3UHD9;S1172	Agap2;S1172	-0.0215531	-6.73909	-0.0969023	0.924819	0.978636	-5.58499	0.222421
P11531;S3616	Dmd;S3616	-0.00696097	-6.59587	-0.0961352	0.925367	0.978963	-5.58507	0.0724082
Q9JJN6;S10	Ctnnbip1;S10	0.00634379	-3.15666	0.0960509	0.925432	0.978963	-5.58508	0.0660461
F8WGX5;T1256	Dmxl1;T1256	-0.00730917	-6.82672	-0.0960475	0.925435	0.978963	-5.58508	0.0760995
Q6A065;S872	Cep170;S872	0.00762721	-7.31478	0.095775	0.925645	0.979078	-5.5851	0.0796367
Q80YE7;S1115	Dapk1;S1115	0.0126957	-2.93693	0.0955943	0.92583	0.979089	-5.58511	0.132809
A0A0U1RPL0;S337	Atxn2l;S337	-0.0110496	-5.37537	-0.0952879	0.926022	0.979089	-5.58515	0.115961
P63318;S687	Prkcg;S687	0.00569539	-2.60402	0.0950064	0.92624	0.979089	-5.58517	0.0599474
A0A0R4J099;T80	2210016L21Rik;T80	0.00646962	-5.44209	0.0949393	0.926292	0.979089	-5.58518	0.0681448
Q9ES97;S132	Rtn3;S132	-0.017933	-8.84113	-0.0947987	0.926418	0.979089	-5.58519	0.18917
Q9Z1D1;T41	Eif3g;T41	-0.00733267	-3.74551	-0.0946225	0.926537	0.979089	-5.58521	0.0774939
A2ARP8;S352	Map1a;S352	-0.00528073	-5.86604	-0.0945973	0.926557	0.979089	-5.58521	0.0558233
O70622;S226	Rtn2;S226	-0.00791687	-2.01599	-0.0945709	0.926577	0.979089	-5.58521	0.0837136
O70622;S228	Rtn2;S228	-0.00791687	-2.01599	-0.0945709	0.926577	0.979089	-5.58521	0.0837136
Q6PDJ1;S1192	Cachd1;S1192	-0.0262636	-5.78602	-0.0939409	0.927109	0.979479	-5.58526	0.279576
G3UYW1;S3335	Wdfy3;S3335	0.00924936	-5.7673	0.0938292	0.927151	0.979479	-5.58528	0.0985766
Q8BTI8;S1846	Srrm2;S1846	0.0136559	-9.29707	0.0934104	0.927475	0.979651	-5.58531	0.146192
F8WHQ1;S198	Tpd52;S198	0.00555981	-0.760384	0.0931012	0.927714	0.979651	-5.58534	0.0597179
Q5F2E7;T220	Nufip2;T220	0.0159542	-7.62354	0.0931246	0.927724	0.979651	-5.58533	0.171321
Q5F2E7;T221	Nufip2;T221	0.0159542	-7.62354	0.0931246	0.927724	0.979651	-5.58533	0.171321
Q99LJ0;S481	Cttnbp2nl;S481	0.0112827	-4.08242	0.0928865	0.927896	0.979725	-5.58536	0.121468
O70439;S75	Stx7;S75	0.00561089	-2.83131	0.0925986	0.928103	0.979819	-5.58539	0.0605936
G3UWG2;S231	Tiam1;S231	0.00890345	-3.65762	0.0924868	0.92819	0.979819	-5.5854	0.0962672
P16014;S155	Chgb;S155	0.0144488	-5.77158	0.0920675	0.928558	0.980049	-5.58542	0.156937
Q9JKC6;T94	Cend1;T94	0.00945183	-6.32621	0.0918081	0.928715	0.980049	-5.58546	0.102952
Q9JKC6;S95	Cend1;S95	0.00945183	-6.32621	0.0918081	0.928715	0.980049	-5.58546	0.102952
Q8JZQ9;S40	Eif3b;S40	-0.0133173	-8.77475	-0.0914655	0.928981	0.980112	-5.58549	0.145599
Q8JZQ9;S37	Eif3b;S37	-0.0133173	-8.77475	-0.0914655	0.928981	0.980112	-5.58549	0.145599
P70122;S233	Sbds;S233	0.0099095	-6.27373	0.0910537	0.929299	0.980142	-5.58552	0.108831
A0A1L1SV73;T1016	Usp47;T1016	0.00946802	-6.46128	0.0907153	0.929561	0.980142	-5.58555	0.104371
A0A1L1SV73;S1014	Usp47;S1014	0.00946802	-6.46128	0.0907153	0.929561	0.980142	-5.58555	0.104371
Q61127;S171	Nab2;S171	-0.00623267	-1.60117	-0.0906248	0.929631	0.980142	-5.58556	0.0687744
Q8K394;S87	Plcl2;S87	-0.00725762	-6.72896	-0.0905817	0.929665	0.980142	-5.58556	0.0801224
O35954;S300	Pitpnm1;S300	0.012486	-7.56054	0.090502	0.929726	0.980142	-5.58557	0.137964
O35954;T287	Pitpnm1;T287	0.012486	-7.56054	0.090502	0.929726	0.980142	-5.58557	0.137964
P20357;S1023	Map2;S1023	0.00813786	-10.2624	0.0901561	0.929994	0.980233	-5.5856	0.0902641
Q8CGA3;S552	Slc43a2;S552	0.0123446	3.0243	0.0901263	0.930017	0.980233	-5.5856	0.13697
Q91YM2;S769	Arhgap35;S769	-0.0059893	-5.98735	-0.0899347	0.930166	0.980281	-5.58562	0.0665961
Q8BI84;S1705	Mia3;S1705	-0.00621875	-3.92721	-0.089076	0.93083	0.980874	-5.58569	0.0698139
A5A4Y9;T114	Ppp1r11;T114	-0.00569934	-1.51872	-0.0888034	0.931042	0.980988	-5.58571	0.0641793
Q62261;S2121	Sptbn1;S2121	-0.0151657	-10.6443	-0.0884055	0.93135	0.981205	-5.58575	0.171547
A0A0G2JGX4;S278	Atp1a3;S278	0.0125994	-12.345	0.0879503	0.931702	0.981314	-5.58578	0.143255
Q9QYS2;S878	Grm3;S878	0.0068133	-7.07339	0.0879479	0.931704	0.981314	-5.58579	0.0774697
A0A1Y7VNZ6;S374	Mark3;S374	0.00503841	-3.9126	0.0878747	0.931761	0.981314	-5.58579	0.0573363
Q6A065;S378	Cep170;S378	0.0194866	-8.10104	0.0876156	0.932002	0.98146	-5.5858	0.22241
D3Z0L4;S29	Chchd3;S29	-0.0150942	-1.92613	-0.0868889	0.932565	0.981572	-5.58587	0.173718
Q6PD24;S552	Ankrd13d;S552	0.00572983	-3.33936	0.0866438	0.932714	0.981572	-5.58589	0.0661308
Q8CI96;S606	Clip4;S606	0.0047137	-2.45016	0.0864695	0.932849	0.981572	-5.58591	0.0545128
Q8BVF2;S65	Pdcl3;S65	0.00397887	-0.10388	0.0864645	0.932853	0.981572	-5.58591	0.0460174
P14873;S343	Map1b;S343	-0.00378373	-4.62745	-0.0864191	0.932888	0.981572	-5.58591	0.0437835
Q8BR92;S315	Palm2;S315	0.00956444	-1.67069	0.0861718	0.933079	0.981572	-5.58593	0.110993
Q61026;S487	Ncoa2;S487	0.0086486	-2.58079	0.0861619	0.933087	0.981572	-5.58593	0.100376
E9PW37;S1266	Rasal2;S1266	0.00725482	-6.99593	0.0861426	0.933102	0.981572	-5.58593	0.0842187
Q3TCH7;S10	Cul4a;S10	-0.00698554	-4.77112	-0.0861109	0.933126	0.981572	-5.58594	0.0811226
F8VPQ4;S868	Srgap3;S868	0.010342	-8.60287	0.0861008	0.933134	0.981572	-5.58594	0.120115
E9Q0S6;S1054	Tns1;S1054	0.0158949	-7.94176	0.0854087	0.933709	0.982068	-5.58599	0.186104
E9Q6L9;S1238	Lrrc7;S1238	0.00828563	-6.88379	0.0851427	0.933876	0.982115	-5.58602	0.0973146
Q68FM6;S530	Elfn2;S530	0.00750292	-4.32918	0.0850358	0.933959	0.982115	-5.58602	0.0882324
Q9WTX5;T131	Skp1;T131	-0.0206952	-8.37748	-0.0846451	0.934301	0.982298	-5.58605	0.244494
Q80YF9;S32	Arhgap33;S32	-0.00599213	-3.9386	-0.0845456	0.934339	0.982298	-5.58606	0.0708746
Q9ESZ8;S784	Gtf2i;S784	-0.00717285	-7.6931	-0.0843719	0.934473	0.982332	-5.58608	0.0850147
E9Q0J2;S421	Ralgapb;S421	0.009718	-7.2821	0.0840055	0.934757	0.982373	-5.58611	0.115683
E9Q0J2;S417	Ralgapb;S417	0.009718	-7.2821	0.0840055	0.934757	0.982373	-5.58611	0.115683
Q69ZA1;S440	Cdk13;S440	0.0088947	-2.26907	0.0837876	0.934926	0.982373	-5.58612	0.106158
Q69ZA1;S438	Cdk13;S438	0.0088947	-2.26907	0.0837876	0.934926	0.982373	-5.58612	0.106158
D9HP81;S1133	Rims2;S1133	0.0104125	-9.44864	0.08361	0.935064	0.982373	-5.58614	0.124536
Q8BXJ2;S764	Trerf1;S764	-0.00871341	-1.07653	-0.0832101	0.935373	0.982373	-5.58617	0.104716
F8VQE9;S478	Agap3;S478	-0.0126544	-6.30496	-0.0829948	0.93557	0.982373	-5.58618	0.152472
Q76LS9;S382	Mindy1;S382	0.0149793	-5.56371	0.082675	0.935827	0.982373	-5.58621	0.181183
E9Q6L9;S954	Lrrc7;S954	-0.00366868	-2.986	-0.0825902	0.935854	0.982373	-5.58622	0.0444202
Q6GT24;T93	Prdx6;T93	-0.00555856	-7.78359	-0.0825696	0.93587	0.982373	-5.58622	0.0673197
P84091;T156	Ap2m1;T156	-0.00787152	-9.1404	-0.0824494	0.935963	0.982373	-5.58623	0.0954709
Q01338;S346	Adra2a;S346	-0.00501407	-0.602231	-0.0824379	0.935972	0.982373	-5.58623	0.0608224
P35436;S948	Grin2a;S948	-0.00477294	-6.11497	-0.0824242	0.935982	0.982373	-5.58623	0.057907
P62137;T320	Ppp1ca;T320	-0.00341678	-3.79675	-0.0821556	0.93619	0.982373	-5.58625	0.0415891
E9Q0N0;S899	Itsn1;S899	0.00624189	-5.42883	0.0820437	0.936277	0.982373	-5.58626	0.07608
A0A5K1VVQ9;S34222	Ttn;S34222	-0.0335453	-6.0117	-0.0820658	0.936298	0.982373	-5.58625	0.408761
Q69ZX8;S372	Ablim3;S372	-0.00737517	-6.44405	-0.081945	0.936354	0.982373	-5.58627	0.0900015
Q3U148;T376	Cables1;T376	-0.00562861	-1.16571	-0.0817833	0.936479	0.982373	-5.58628	0.0688235
Q80U49;T1289	Cep170b;T1289	-0.00629174	-6.01408	-0.0817124	0.936534	0.982373	-5.58629	0.0769986
Q7TQD2;S159	Tppp;S159	0.0172605	-8.22592	0.0813734	0.936834	0.982373	-5.58631	0.212115
A0A2I3BPQ5;T1109	Zc3h13;T1109	-0.00811952	-1.99394	-0.0812691	0.936877	0.982373	-5.58632	0.0999091
Q8BMK4;S367	Ckap4;S367	-0.00502463	-5.06436	-0.0809914	0.937092	0.982373	-5.58634	0.0620391
A0A0R4J140;S1338	Cluh;S1338	-0.00744968	-5.85216	-0.0808305	0.937217	0.982373	-5.58636	0.0921642
A0A0R4J008;S394	Hdac2;S394	-0.00822775	-0.413922	-0.0806087	0.937389	0.982373	-5.58637	0.10207
E9PXE2;T941	Mcf2l;T941	-0.0057135	-5.40988	-0.0804912	0.93748	0.982373	-5.58638	0.0709829
E9PXE2;S936	Mcf2l;S936	-0.0057135	-5.40988	-0.0804912	0.93748	0.982373	-5.58638	0.0709829
A0A3Q4EGW0;S436	Osbpl7;S436	-0.00944976	-3.35152	-0.0803019	0.93764	0.982373	-5.58639	0.117678
A0A3Q4EGW0;S434	Osbpl7;S434	-0.00944976	-3.35152	-0.0803019	0.93764	0.982373	-5.58639	0.117678
A0A3Q4EGW0;S437	Osbpl7;S437	-0.00944976	-3.35152	-0.0803019	0.93764	0.982373	-5.58639	0.117678
Q68FM7;S1549	Arhgef11;S1549	0.00728109	-7.31225	0.0801505	0.937744	0.982373	-5.58641	0.0908427
Q922B9;S738	Itprid2;S738	0.00445185	0.405517	0.0801242	0.937764	0.982373	-5.58641	0.0555619
P24788;T584	Cdk11b;T584	0.0103478	-1.6281	0.0800889	0.937809	0.982373	-5.58641	0.129204
Q9QZK2;S370	Bcar3;S370	0.00497196	-3.36283	0.0799384	0.937908	0.982373	-5.58642	0.0621974
Q52KI8;S779	Srrm1;S779	0.0237803	-3.67134	0.079862	0.938005	0.982373	-5.58642	0.297768
O88809;S339	Dcx;S339	-0.0097013	-1.36443	-0.0796199	0.938164	0.982432	-5.58645	0.121845
Q61151;S34	Ppp2r5e;S34	-0.0213223	-4.36394	-0.0794196	0.938347	0.982447	-5.58646	0.268476
Q3TXX4;S36	Slc17a7;S36	-0.00439471	-5.75877	-0.0793256	0.938383	0.982447	-5.58647	0.0554009
O54774;S636	Ap3d1;S636	0.00657591	-7.1269	0.0789984	0.938637	0.982493	-5.5865	0.0832411
Q8BPN8;S423	Dmxl2;S423	-0.0221457	-8.31964	-0.0790402	0.938641	0.982493	-5.58649	0.280183
Q8BH74;S87	Nup107;S87	-0.00670095	-3.70294	-0.0788718	0.938735	0.982493	-5.58651	0.0849601
A0A0R4J0J6;T328	Thoc5;T328	-0.00566564	-3.07344	-0.0783763	0.939119	0.982787	-5.58654	0.0722877
Q8K4P8;S1071	Hecw1;S1071	-0.00739891	-7.27346	-0.0779763	0.939429	0.983004	-5.58657	0.0948867
A0A571BDA2;S948	Rimbp2;S948	0.0062812	-6.25108	0.0776351	0.939693	0.983084	-5.5866	0.0809068
E9PUL5;S248	Prrt2;S248	0.0123132	-3.96304	0.0775458	0.939799	0.983084	-5.5866	0.158786
F8WHT3;S421	Prrc2b;S421	0.00454267	-5.53976	0.0772548	0.939988	0.983084	-5.58663	0.0588012
F8WHT3;T422	Prrc2b;T422	0.00454267	-5.53976	0.0772548	0.939988	0.983084	-5.58663	0.0588012
Q3UH70;S1299	Brd4;S1299	0.00707738	-5.61251	0.0772138	0.94002	0.983084	-5.58663	0.0916594
Q5SXA9;S939	Wwc1;S939	0.0109655	-5.4748	0.0769597	0.940246	0.983213	-5.58664	0.142484
Q6P9Q6;S344	Fkbp15;S344	0.00419309	-4.46592	0.0766648	0.940445	0.983314	-5.58667	0.0546938
Q9QYC0;T610	Add1;T610	-0.00611518	-3.20734	-0.0764077	0.940645	0.983415	-5.58669	0.0800336
E9QM73;S1797	Wnk2;S1797	0.0109434	-4.96183	0.0761888	0.94085	0.983523	-5.5867	0.143636
Q8R3Y8;S66	Irf2bp1;S66	-0.00838811	-3.60492	-0.0755798	0.94129	0.983874	-5.58675	0.110984
Q61151;S33	Ppp2r5e;S33	-0.0198846	-3.98715	-0.0754416	0.941429	0.983913	-5.58675	0.263576
E9PUC5;S44	Psd3;S44	-0.00886519	1.50383	-0.0748913	0.94182	0.984214	-5.5868	0.118374
P19246;S815	Nefh;S815	0.0144065	-6.17082	0.0743311	0.942289	0.984292	-5.58683	0.193815
P26645;S138	Marcks;S138	-0.0162385	-4.77596	-0.0742869	0.942324	0.984292	-5.58683	0.218591
O08759;S8	Ube3a;S8	-0.0267357	-9.34546	-0.0741987	0.942392	0.984292	-5.58684	0.360325
E9Q444;S439	Zbtb21;S439	0.00714087	-1.75355	0.074136	0.942406	0.984292	-5.58685	0.0963212
P47809;S392	Map2k4;S392	0.00328766	-3.65255	0.0741314	0.942409	0.984292	-5.58685	0.0443491
Q99P72;S768	Rtn4;S768	-0.0116981	-6.01144	-0.0738557	0.942658	0.984338	-5.58686	0.158392
Q8K2J7;S110	Rell1;S110	0.00576092	-3.55724	0.0738092	0.942659	0.984338	-5.58687	0.0780515
Q8JZQ9;S68	Eif3b;S68	0.0196836	-8.88307	0.0735933	0.942861	0.984345	-5.58688	0.267465
Q9EP53;S562	Tsc1;S562	0.00433156	-3.98969	0.0735354	0.942872	0.984345	-5.58689	0.0589045
Q8VD37;S346	Sgip1;S346	-0.00569941	-7.73282	-0.0726056	0.943592	0.98499	-5.58696	0.0784982
A2AJA9;S109	Ajm1;S109	0.00341376	-3.1552	0.0722304	0.943883	0.985042	-5.58698	0.0472621
O70250;S118	Pgam2;S118	-0.00635521	-4.68754	-0.0721881	0.943916	0.985042	-5.58699	0.0880367
Q9WV69;S303	Dmtn;S303	-0.00384403	-3.63145	-0.0720322	0.944037	0.985042	-5.587	0.0533654
Q91V09;S70	Wdr13;S70	-0.00565295	-5.5779	-0.0718719	0.944161	0.985042	-5.58701	0.0786531
Q7TSJ2;S86	Map6;S86	0.00906818	-8.86993	0.0717645	0.944245	0.985042	-5.58701	0.12636
Q8VDI7;S98	Ubac1;S98	0.00541751	-2.93123	0.0717437	0.944261	0.985042	-5.58702	0.0755119
Q9JMA1;S143	Usp14;S143	0.00510772	-3.75243	0.0709736	0.944858	0.985414	-5.58707	0.0719665
Q6NS82;T274	Retreg2;T274	-0.00575356	-1.06486	-0.0708856	0.944926	0.985414	-5.58707	0.0811668
Q6NS82;S276	Retreg2;S276	-0.00575356	-1.06486	-0.0708856	0.944926	0.985414	-5.58707	0.0811668
S4R1Y1;S932	Cul9;S932	-0.0135302	-6.78809	-0.0705098	0.945251	0.985505	-5.58709	0.191891
B2RUG9;S2473	Apc;S2473	0.00300268	-2.79401	0.0701857	0.945469	0.985505	-5.58712	0.0427819
Q9JM52;S746	Mink1;S746	0.00467451	-2.77884	0.0695895	0.945931	0.985505	-5.58716	0.0671726
O88935;S510	Syn1;S510	0.00485235	-8.42921	0.0692696	0.94618	0.985505	-5.58718	0.0700503
Q52KI8;S814	Srrm1;S814	0.00409372	-2.91979	0.0692469	0.946197	0.985505	-5.58718	0.0591177
Q52KI8;S810	Srrm1;S810	0.00409372	-2.91979	0.0692469	0.946197	0.985505	-5.58718	0.0591177
A7YQ68;S788	Prickle2;S788	-0.00416962	-4.21774	-0.0692069	0.946228	0.985505	-5.58719	0.0602486
Q7TME0;S462	Plppr4;S462	0.00353997	-4.91018	0.0691548	0.946269	0.985505	-5.58719	0.051189
Q3UHK1;S6	Slc2a13;S6	0.00642763	-2.03467	0.0687996	0.946544	0.985505	-5.58721	0.0934253
Q8VD37;S319	Sgip1;S319	-0.00467152	-4.36144	-0.068728	0.9466	0.985505	-5.58722	0.0679711
Q8BHL3;T136	Tbc1d10b;T136	-0.0081254	-4.73119	-0.0686999	0.946624	0.985505	-5.58722	0.118274
P84091;S61	Ap2m1;S61	-0.00426563	-7.1794	-0.0686705	0.946644	0.985505	-5.58722	0.0621173
Q8C0Y0;S777	Ppp4r4;S777	0.00408916	-3.29853	0.0685257	0.946757	0.985505	-5.58723	0.0596734
Q8BTI8;T1986	Srrm2;T1986	0.00689999	-6.31871	0.0684623	0.946806	0.985505	-5.58723	0.100785
Q80U49;S1122	Cep170b;S1122	0.0100791	-9.17548	0.0682321	0.946984	0.985505	-5.58725	0.147717
Q9QYX7;S769	Pclo;S769	-0.0176908	-8.77087	-0.0682057	0.947037	0.985505	-5.58725	0.259374
A2AH25;S67	Arhgap1;S67	0.00999202	-4.42673	0.0680676	0.947144	0.985505	-5.58726	0.146795
Q3UNH4;S679	Gprin1;S679	0.00703829	-6.94227	0.0680122	0.947155	0.985505	-5.58726	0.103486
Q99KG3;S89	Rbm10;S89	0.00632247	-4.49743	0.0680119	0.947155	0.985505	-5.58726	0.0929613
Q5SVQ0;S126	Kat7;S126	-0.0102024	-1.72377	-0.0676341	0.94748	0.985505	-5.58728	0.150847
Q5SVQ0;T130	Kat7;T130	-0.0102024	-1.72377	-0.0676341	0.94748	0.985505	-5.58728	0.150847
O88737;S105	Bsn;S105	0.0228379	-10.804	0.0675606	0.947537	0.985505	-5.58729	0.338036
E9QQ25;S457	Speg;S457	-0.00464253	-6.0555	-0.0674445	0.947595	0.985505	-5.5873	0.0688348
Q8K212;S758	Pacs1;S758	-0.00399647	-4.57968	-0.0673852	0.947641	0.985505	-5.5873	0.0593078
A0A5K1VVQ9;S34237	Ttn;S34237	-0.0439437	-8.23401	-0.0672975	0.947741	0.985505	-5.58731	0.652976
A0A5K1VVQ9;S34238	Ttn;S34238	-0.0439437	-8.23401	-0.0672975	0.947741	0.985505	-5.58731	0.652976
Q91XF0;S241	Pnpo;S241	0.00345864	-3.1091	0.0670966	0.947865	0.985505	-5.58732	0.0515472
O54949;T298	Nlk;T298	0.00466812	-2.14825	0.0669526	0.947977	0.985505	-5.58733	0.0697228
A0A3B2WCL5;S324	Ranbp3;S324	-0.00286705	-2.46981	-0.0666171	0.948237	0.985505	-5.58735	0.0430377
Q6GQT6;S934	Scap;S934	0.00412416	-3.6342	0.0665978	0.948252	0.985505	-5.58735	0.0619263
F7CPX0;S233	Sgip1;S233	0.00642434	-3.55635	0.0663217	0.948466	0.985505	-5.58737	0.0968663
P47809;T389	Map2k4;T389	0.00313213	-1.86429	0.0662392	0.94853	0.985505	-5.58738	0.0472852
Q9JII1;S103	Inpp5e;S103	0.00311039	-1.23811	0.0662299	0.948537	0.985505	-5.58738	0.0469635
A6X8Z5;S1093	Arhgap31;S1093	-0.00578209	-0.584468	-0.0657533	0.948907	0.985505	-5.58741	0.0879362
Q6PHZ5;S261	Rbm15b;S261	-0.00391153	-2.28479	-0.0657465	0.948912	0.985505	-5.58741	0.0594941
Q6PHZ5;S263	Rbm15b;S263	-0.00391153	-2.28479	-0.0657465	0.948912	0.985505	-5.58741	0.0594941
A0A0M3HEP2;S722	Zeb2;S722	-0.00548473	-3.14862	-0.0657166	0.948936	0.985505	-5.58741	0.0834604
P15388;S468	Kcnc1;S468	0.00592667	-2.50335	0.0651903	0.949344	0.985505	-5.58744	0.0909134
F8VPU2;S881	Farp1;S881	0.00846307	-8.10917	0.0651572	0.94937	0.985505	-5.58744	0.129887
P39688;S393	Fyn;S393	0.00305949	-5.74204	0.0651499	0.949375	0.985505	-5.58745	0.0469607
Q8BUV8;S537	Gpr107;S537	-0.00394045	-1.9543	-0.0648143	0.949636	0.985505	-5.58747	0.0607959
G3X915;S33	Lysmd2;S33	-0.00406094	-2.575	-0.0648106	0.949639	0.985505	-5.58747	0.0626586
Q8BG16;S687	Slc6a15;S687	-0.00773737	-1.58964	-0.0647575	0.949685	0.985505	-5.58747	0.119482
Q8C5N3;S60	Cwc22;S60	-0.00426185	-2.58092	-0.0644348	0.94993	0.985505	-5.58749	0.066142
F8WHB1;S1200	Atp2b2;S1200	0.00417031	-7.63994	0.06439	0.949965	0.985505	-5.58749	0.0647665
Q5RJI5;S508	Brsk1;S508	-0.00488033	-3.15236	-0.0643236	0.950016	0.985505	-5.5875	0.0758714
Q8K194;S41	Snrnp27;S41	-0.06476	-5.71813	-0.0643034	0.950062	0.985505	-5.58749	1.0071
Q8K194;S45	Snrnp27;S45	-0.06476	-5.71813	-0.0643034	0.950062	0.985505	-5.58749	1.0071
Q8K194;S43	Snrnp27;S43	-0.06476	-5.71813	-0.0643034	0.950062	0.985505	-5.58749	1.0071
Q8BRK8;S484	Prkaa2;S484	0.00950305	-6.5724	0.0638849	0.950367	0.985608	-5.58752	0.148753
Q8BRK8;T485	Prkaa2;T485	0.00950305	-6.5724	0.0638849	0.950367	0.985608	-5.58752	0.148753
Q0VAW6;S147	Ark2n;S147	-0.0115676	-3.41128	-0.0631937	0.950923	0.98597	-5.58756	0.18305
Q6P9S0;S602	Mtss2;S602	-0.00747908	-5.07574	-0.0631554	0.950923	0.98597	-5.58757	0.118423
P59644;S292	Inpp5j;S292	-0.00315752	-4.95129	-0.062075	0.951761	0.986606	-5.58763	0.0508663
E9Q0S6;S1547	Tns1;S1547	-0.0189211	-6.51866	-0.0620182	0.951834	0.986606	-5.58763	0.30509
P28658;S352	Atxn10;S352	-0.00533754	-5.68046	-0.0618788	0.951913	0.986606	-5.58764	0.0862579
Q6PFX7;S726	Nyap1;S726	-0.013689	-5.56938	-0.0618705	0.951949	0.986606	-5.58764	0.221252
Q64511;S1453	Top2b;S1453	-0.00293079	-5.5596	-0.0610993	0.952518	0.98709	-5.58769	0.0479677
Q9ET80;S452	Jph1;S452	-0.0131989	-2.31559	-0.0606947	0.952861	0.987232	-5.58771	0.217464
A0A087WNU5;S1845	Ank3;S1845	-0.0033424	-5.45477	-0.0606562	0.952862	0.987232	-5.58771	0.055104
Q52KI8;S412	Srrm1;S412	-0.00864966	-7.85448	-0.0603982	0.953062	0.987333	-5.58773	0.143211
Q9ET80;S448	Jph1;S448	-0.0133204	-2.35429	-0.0601604	0.953275	0.987348	-5.58774	0.221415
Q9QUJ7;S57	Acsl4;S57	0.00882967	-4.50778	0.0601499	0.953283	0.987348	-5.58774	0.146795
Q8CI94;S517	Pygb;S517	-0.0047563	-8.59791	-0.0599086	0.953442	0.987406	-5.58776	0.0793927
Q62172;S34	Ralbp1;S34	-0.00514508	-2.77754	-0.0591575	0.954025	0.987558	-5.5878	0.0869726
Q9CZD3;S643	Gars1;S643	0.0152896	-8.2264	0.0591755	0.954039	0.987558	-5.5878	0.258378
Q9JIG4;S519	Ppp1r3f;S519	-0.00326603	-3.56561	-0.0589637	0.954176	0.987558	-5.58781	0.0553905
Q8C0T5;S114	Sipa1l1;S114	0.00403499	-6.88524	0.0588004	0.954303	0.987558	-5.58782	0.0686218
Q0VAV2;S1156	Exph5;S1156	0.0046533	-3.27153	0.0584981	0.954537	0.987558	-5.58784	0.0795462
Q9ERE3;S126	Sgk3;S126	-0.0199509	-5.33172	-0.0584414	0.954608	0.987558	-5.58784	0.341382
Q9ERE3;S129	Sgk3;S129	-0.0199509	-5.33172	-0.0584414	0.954608	0.987558	-5.58784	0.341382
Q99PG2;S403	Ogfr;S403	-0.00458367	-4.80954	-0.0581841	0.954781	0.987558	-5.58785	0.0787787
Q9CXK9;S1002	Rbm33;S1002	0.00381857	-1.09283	0.0580039	0.954921	0.987558	-5.58786	0.065833
P70398;S374	Usp9x;S374	0.00393155	-6.21891	0.0578998	0.955002	0.987558	-5.58787	0.0679028
Q8BQ47;S64	Cnpy4;S64	-0.00395689	-2.73422	-0.057826	0.955059	0.987558	-5.58787	0.0684275
A2ARP8;S1446	Map1a;S1446	-0.00388769	-8.40469	-0.057754	0.955115	0.987558	-5.58788	0.0673146
Q6P9S0;S419	Mtss2;S419	0.00501152	-2.45016	0.0574416	0.955357	0.987558	-5.58789	0.0872455
Q9Z0P4;T363	Palm;T363	0.00819552	-4.99695	0.0574688	0.955363	0.987558	-5.58789	0.142608
P70441;S297	Nherf1;S297	0.0172948	-7.08225	0.0574626	0.955368	0.987558	-5.58789	0.300974
Q6PCN3;S815	Ttbk1;S815	0.00368815	-5.16228	0.0573608	0.95542	0.987558	-5.5879	0.0642974
Q6PFD5;S674	Dlgap3;S674	-0.00382654	-4.14582	-0.0573594	0.955421	0.987558	-5.5879	0.0667117
Q9ESJ4;S286	Nckipsd;S286	0.00304729	-6.59601	0.0573249	0.955448	0.987558	-5.5879	0.0531583
Q9CYT6;T310	Cap2;T310	-0.0169747	-8.87487	-0.0570205	0.955711	0.987563	-5.58791	0.297694
Q9ERC8;S1874	Dscam;S1874	0.00489833	-0.566552	0.0568752	0.955797	0.987563	-5.58793	0.0861242
E9QAU4;S1956	Etl4;S1956	0.00425651	-7.71171	0.0565995	0.956011	0.987563	-5.58794	0.0752041
E9QAU4;S1953	Etl4;S1953	0.00425651	-7.71171	0.0565995	0.956011	0.987563	-5.58794	0.0752041
Q5SX79;T383	Shroom1;T383	-0.00791562	-2.24794	-0.0565542	0.956073	0.987563	-5.58794	0.139965
Q5SX79;S385	Shroom1;S385	-0.00791562	-2.24794	-0.0565542	0.956073	0.987563	-5.58794	0.139965
O70551;S450	Srpk1;S450	0.00552364	-1.0135	0.0560667	0.956425	0.987659	-5.58797	0.0985191
Q52KI8;T633	Srrm1;T633	-0.00814435	-3.23178	-0.0560786	0.956441	0.987659	-5.58797	0.145231
Q3V1Z0;S580	Rusc2;S580	-0.00520405	-0.694695	-0.0558958	0.956557	0.987659	-5.58798	0.0931027
B9EI38;S481	Reps2;S481	-0.00724148	-2.51457	-0.055781	0.95667	0.987659	-5.58798	0.12982
Q7TQ48;S442	Srl;S442	0.0222715	-1.31994	0.0557694	0.956681	0.987659	-5.58798	0.39935
P59017;S387	Bcl2l13;S387	0.022193	-3.72908	0.0553167	0.957033	0.987854	-5.58801	0.401199
P70704;S1126	Atp8a1;S1126	-0.00346883	-5.05704	-0.0551535	0.957133	0.987854	-5.58802	0.062894
Q6PDS3;S572	Sarm1;S572	-0.00474987	-4.18346	-0.0550235	0.957234	0.987854	-5.58802	0.0863245
Q9CPV4;S131	Glod4;S131	-0.00298615	-5.68809	-0.0547166	0.957473	0.987854	-5.58804	0.0545748
Q9R0M0;S2648	Celsr2;S2648	-0.00395737	-6.29364	-0.0545722	0.957585	0.987854	-5.58805	0.0725163
Q3UFT3;T738	Garem1;T738	-0.00456686	-0.200982	-0.054548	0.957604	0.987854	-5.58805	0.083722
Q9WUT3;S360	Rps6ka2;S360	0.00551481	-6.08218	0.0544778	0.957658	0.987854	-5.58805	0.101231
P84104;S108	Srsf3;S108	0.0105308	-6.73346	0.0544608	0.957697	0.987854	-5.58805	0.193365
Q3U214;S1237	Mast3;S1237	0.00335757	-4.6043	0.0540361	0.958001	0.987891	-5.58808	0.0621357
Q8CC35;S882	Synpo;S882	0.00568166	-9.05191	0.0539703	0.958052	0.987891	-5.58808	0.105274
Q8CC35;S893	Synpo;S893	0.00568166	-9.05191	0.0539703	0.958052	0.987891	-5.58808	0.105274
Q6P9S0;S261	Mtss2;S261	0.00349006	-4.20675	0.0538495	0.958146	0.987891	-5.58809	0.0648115
P24529;S40	Th;S40	-0.00731765	-4.62034	-0.0536095	0.958356	0.988002	-5.58809	0.136499
Q9Z2Y3;S138	Homer1;S138	0.00424037	-7.0808	0.0526345	0.959089	0.988484	-5.58815	0.0805625
Q8CGA3;S249	Slc43a2;S249	-0.00927797	0.615293	-0.0523766	0.959314	0.988484	-5.58816	0.17714
Q9D2P8;S85	Mobp;S85	0.00306602	-2.47907	0.0521413	0.959472	0.988484	-5.58817	0.058802
A2ARP8;S2286	Map1a;S2286	-0.0030192	-7.47013	-0.0520957	0.959508	0.988484	-5.58817	0.0579549
Q9JM73;T213	Srf;T213	-0.00403997	-1.91693	-0.0519078	0.959654	0.988484	-5.58818	0.0778297
E9Q0S6;T1015	Tns1;T1015	-0.00292993	-5.27747	-0.0517325	0.95979	0.988484	-5.58819	0.0566362
Q91W96;S777	Anapc4;S777	0.00339838	-3.58853	0.0516944	0.959819	0.988484	-5.58819	0.0657399
Q91W96;S779	Anapc4;S779	0.00339838	-3.58853	0.0516944	0.959819	0.988484	-5.58819	0.0657399
Q9EPE9;S22	Atp13a1;S22	0.0147077	-9.6299	0.0515872	0.959927	0.988484	-5.5882	0.285104
F8VPQ4;S817	Srgap3;S817	-0.00431991	-6.96	-0.0515504	0.959931	0.988484	-5.5882	0.0837997
Q8BTI8;T1812	Srrm2;T1812	0.00815027	-5.39589	0.0514871	0.960004	0.988484	-5.5882	0.158297
A0A087WRM7;S468	Pfkfb2;S468	-0.00391826	-3.0205	-0.0513788	0.960064	0.988484	-5.58821	0.0762623
Q7TQI3;S16	Otub1;S16	0.00247911	-5.34394	0.0510122	0.960349	0.988671	-5.58823	0.0485984
Q9Z0V2;S616	Kcnd2;S616	-0.0034411	-5.57458	-0.0507332	0.960566	0.988733	-5.58824	0.0678275
Q8CH77;S651	Nav1;S651	-0.00301663	-3.89103	-0.0506676	0.960617	0.988733	-5.58824	0.0595376
Q61550;S175	Rad21;S175	-0.00335122	-5.38119	-0.0505262	0.960726	0.98874	-5.58825	0.0663264
P16054;T228	Prkce;T228	0.0202348	-7.35438	0.0502666	0.960951	0.98886	-5.58826	0.40255
Q9CZJ2;T42	Hspa12b;T42	0.00348709	-5.4697	0.0501102	0.961049	0.98886	-5.58827	0.0695885
Q9WTR6;S26	Slc7a11;S26	0.00429921	-2.86704	0.0499261	0.961192	0.9889	-5.58828	0.0861114
Q8CH25;S999	Sltm;S999	0.00317736	-4.29371	0.049283	0.961692	0.989232	-5.58831	0.0644717
Q7TSC1;S1090	Prrc2a;S1090	0.00406056	-6.98119	0.0492442	0.961722	0.989232	-5.58831	0.0824577
G3UWG2;S1407	Tiam1;S1407	-0.00352681	-4.1394	-0.049052	0.961871	0.989243	-5.58832	0.0718993
Q66L44;S290	Cbarp;S290	-0.00420135	-2.75613	-0.0489644	0.961939	0.989243	-5.58832	0.0858042
Q99J08;S116	Sec14l2;S116	0.00338358	-5.11022	0.0481545	0.962568	0.989615	-5.58836	0.0702651
G3X9V4;S882	Grin2b;S882	0.00250498	-3.56001	0.0480093	0.962681	0.989615	-5.58837	0.0521769
A2A654;S755	Bptf;S755	0.00284355	-3.78489	0.047966	0.962715	0.989615	-5.58837	0.0592827
A2A654;T752	Bptf;T752	0.00284355	-3.78489	0.047966	0.962715	0.989615	-5.58837	0.0592827
Q91W50;S584	Csde1;S584	-0.002671	-4.34824	-0.0476981	0.962923	0.989722	-5.58838	0.055998
Q02819;S456	Nucb1;S456	0.00234025	-4.06593	0.0465202	0.963838	0.990476	-5.58844	0.0503062
Q80UG5;S330	Septin9;S330	0.00900341	-10.3005	0.046487	0.963863	0.990476	-5.58844	0.193676
Q8VI24;S20	Satb2;S20	-0.0105454	-5.44011	-0.0461746	0.964128	0.99064	-5.58845	0.22838
Q8CH25;S550	Sltm;S550	-0.0034886	-5.81822	-0.0459529	0.964278	0.99064	-5.58846	0.0759168
Q3TY86;S36	Aifm3;S36	-0.0157102	-4.47978	-0.0459099	0.964333	0.99064	-5.58846	0.342196
Q7TQ48;S228	Srl;S228	0.036988	-2.85318	0.0452223	0.964867	0.990831	-5.58849	0.817916
Q7TQ48;S224	Srl;S224	0.036988	-2.85318	0.0452223	0.964867	0.990831	-5.58849	0.817916
P70704;T28	Atp8a1;T28	-0.0102539	-6.00174	-0.0451385	0.964932	0.990831	-5.58849	0.227166
E9QP99;S60	Golga3;S60	0.00416221	-5.55217	0.0451095	0.964933	0.990831	-5.5885	0.0922689
A0A384DV92;T840	Pde10a;T840	-0.00737606	-5.60831	-0.0442339	0.965634	0.991444	-5.58853	0.166751
Q69ZX6;S614	Morc2a;S614	0.00730329	-1.36874	0.0437017	0.966047	0.991698	-5.58855	0.167117
E9PWE8;S101	Dpysl3;S101	0.00657967	-8.97138	0.0436221	0.966089	0.991698	-5.58856	0.150833
E9PWB2;T321	Csnk1a1;T321	-0.00623877	-7.78423	-0.0433611	0.966292	0.991791	-5.58857	0.143879
A0A3Q4EBK4;S306	Bin1;S306	-0.00817318	1.77529	-0.0432641	0.966387	0.991791	-5.58857	0.188914
F6YRW4;S422	Kdm2a;S422	-0.0100377	-3.40777	-0.0430836	0.966527	0.991829	-5.58858	0.232983
Q71M36;T566	Cspg5;T566	0.00203499	-5.62975	0.042738	0.966776	0.991899	-5.5886	0.0476156
A6X8Z5;S1163	Arhgap31;S1163	-0.00318365	-2.37285	-0.0427019	0.966804	0.991899	-5.5886	0.0745552
Q6WQJ1;S683	Dagla;S683	-0.00252374	-5.66302	-0.0425122	0.966951	0.991944	-5.5886	0.0593652
Q9Z1B3;S1197	Plcb1;S1197	0.00290501	-4.77563	0.0421365	0.967243	0.992045	-5.58862	0.0689428
Q5HZI2;S153	C2cd4c;S153	0.00402138	-4.48056	0.0420806	0.967286	0.992045	-5.58862	0.0955636
Q9DB75;T27	Cdip1;T27	-0.00922678	-4.95427	-0.0418675	0.967471	0.992045	-5.58863	0.22038
E9Q9C3;S1282	Afdn;S1282	-0.00907933	-8.1833	-0.0417658	0.96755	0.992045	-5.58863	0.217387
O88737;S579	Bsn;S579	-0.00780101	-10.2842	-0.0417183	0.967568	0.992045	-5.58864	0.186993
Q9WV69;S90	Dmtn;S90	-0.00320465	-7.25633	-0.0408905	0.968211	0.992236	-5.58867	0.0783715
A0A0J9YTU3;T357	Specc1;T357	0.00279459	-6.77325	0.0406864	0.96837	0.992236	-5.58868	0.0686862
E9PWE8;T627	Dpysl3;T627	-0.00311779	-1.63239	-0.0406216	0.96842	0.992236	-5.58868	0.0767519
P04919;S18	Slc4a1;S18	0.0038511	-4.01162	0.0402555	0.968704	0.992236	-5.58869	0.0956665
G3XA20;S924	Grip2;S924	-0.00406521	-5.26747	-0.0402285	0.968725	0.992236	-5.58869	0.101053
P47708;S411	Rph3a;S411	-0.00281091	-7.6128	-0.0400914	0.968832	0.992236	-5.5887	0.0701125
Q3TLH4;S853	Prrc2c;S853	0.00471826	-7.08551	0.0400022	0.968901	0.992236	-5.5887	0.11795
Q9R1L5;S142	Mast1;S142	-0.00757873	-8.79431	-0.0399732	0.968931	0.992236	-5.5887	0.189595
E9QQ25;S2020	Speg;S2020	-0.00493699	-3.96884	-0.0399196	0.968974	0.992236	-5.58871	0.123673
Q8VD37;S503	Sgip1;S503	0.00537246	-9.56098	0.0399083	0.968974	0.992236	-5.58871	0.13462
Q8VD37;S505	Sgip1;S505	0.00537246	-9.56098	0.0399083	0.968974	0.992236	-5.58871	0.13462
Q69ZA1;S359	Cdk13;S359	0.00305485	-2.76011	0.039743	0.969103	0.992236	-5.58871	0.076865
Q69ZA1;S361	Cdk13;S361	0.00305485	-2.76011	0.039743	0.969103	0.992236	-5.58871	0.076865
Q52KI8;S781	Srrm1;S781	-0.00738826	-5.34919	-0.0395481	0.969272	0.992303	-5.58872	0.186817
P97801;S25	Smn1;S25	0.00339679	1.4525	0.0392237	0.969506	0.992436	-5.58873	0.0866003
Q9QYB8;T612	Add2;T612	-0.00964263	-6.45978	-0.0390757	0.969639	0.992467	-5.58874	0.246768
E9Q9M1;S537	Nt5c2;S537	0.00638632	-3.57778	0.0388828	0.969789	0.992491	-5.58874	0.164245
A0A0A6YWG7;S1170	Rapgef2;S1170	0.00752314	-7.06141	0.0387187	0.969917	0.992491	-5.58875	0.194302
P62812;T375	Gabra1;T375	0.00324656	-6.90918	0.0385222	0.970051	0.992491	-5.58876	0.0842778
Q9Z2U1;S56	Psma5;S56	-0.00211196	-3.55689	-0.0384709	0.970091	0.992491	-5.58876	0.0548977
Q8BTI8;S1284	Srrm2;S1284	-0.00202293	-5.94959	-0.0382364	0.970273	0.992491	-5.58877	0.0529059
Q09XV5;S2222	Chd8;S2222	0.00166878	-3.34928	0.0380398	0.970426	0.992491	-5.58878	0.0438694
Q8BZR9;S495	Ncbp3;S495	-0.00442259	-2.29746	-0.0378429	0.970585	0.992491	-5.58878	0.116867
O70146;S367	Tesk1;S367	-0.00268348	-1.19564	-0.0374413	0.970891	0.992491	-5.5888	0.0716717
O70146;S364	Tesk1;S364	-0.00268348	-1.19564	-0.0374413	0.970891	0.992491	-5.5888	0.0716717
A0A1D5RL96;S1234	Btbd8;S1234	0.00827006	-7.27121	0.0374349	0.970913	0.992491	-5.5888	0.220919
Q920R0;S1458	Als2;S1458	-0.00246515	-1.82645	-0.0373868	0.970933	0.992491	-5.5888	0.0659366
Q3UVC0;T261	Ksr2;T261	-0.0059796	-5.63019	-0.0373669	0.970966	0.992491	-5.5888	0.160024
Q8CBX0;S75	Tmem63c;S75	0.00212111	-1.01396	0.0372407	0.971047	0.992491	-5.58881	0.0569568
P20357;S883	Map2;S883	0.00388477	-8.87119	0.0370221	0.971217	0.992491	-5.58881	0.104931
Q9D3A8;S367	Nos1ap;S367	-0.00285106	-4.25752	-0.0367353	0.97144	0.992491	-5.58882	0.0776109
A2A9Q2;S85	Nrdc;S85	0.00518457	-5.39979	0.0366774	0.971498	0.992491	-5.58882	0.141356
A0A1Y7VN19;S169	Dhrs7;S169	-0.00213512	-5.5087	-0.0365728	0.971566	0.992491	-5.58883	0.0583799
Q6NZJ6;S1189	Eif4g1;S1189	-0.00478818	-6.06416	-0.0365306	0.9716	0.992491	-5.58883	0.131073
F8WHT3;S415	Prrc2b;S415	0.00204084	-5.85682	0.0363793	0.971716	0.992491	-5.58884	0.0560991
Q7TSC1;S761	Prrc2a;S761	0.00507277	-6.44308	0.0362795	0.971798	0.992491	-5.58884	0.139825
Q80TL0;S545	Ppm1e;S545	-0.00341935	-5.38103	-0.0362169	0.971843	0.992491	-5.58884	0.0944131
E9PUD6;S689	Zscan18;S689	0.00542921	-2.97312	0.0357311	0.972237	0.992788	-5.58886	0.151946
Q921C5;S578	Bicd2;S578	-0.00534327	-3.14397	-0.0354837	0.972429	0.992871	-5.58886	0.150583
Q8BTI8;S1798	Srrm2;S1798	0.00941449	-7.22035	0.0352256	0.972629	0.992871	-5.58887	0.267263
Q8BTI8;T1800	Srrm2;T1800	0.00941449	-7.22035	0.0352256	0.972629	0.992871	-5.58887	0.267263
A0A1Y7VK55;S327	Nfic;S327	0.00459412	-6.66553	0.0349278	0.972844	0.992984	-5.58888	0.131532
Q6NZJ6;S1211	Eif4g1;S1211	0.00593554	-5.38978	0.0346112	0.973106	0.993059	-5.58889	0.171492
P06837;S142	Gap43;S142	0.00617191	-3.39692	0.034587	0.973125	0.993059	-5.58889	0.178446
G5E8T6;S598	Magi3;S598	0.00247051	-4.85866	0.033976	0.973584	0.993207	-5.58892	0.0727134
Q9ES52;S972	Inpp5d;S972	-0.00269264	-0.8648	-0.0339406	0.973612	0.993207	-5.58892	0.079334
B9EKR1;S576	Ptprz1;S576	0.00175749	-2.83503	0.0335964	0.973879	0.993207	-5.58893	0.0523119
A2ARP8;S355	Map1a;S355	-0.00225683	-7.20022	-0.0333904	0.974039	0.993207	-5.58893	0.0675892
A0A5H1ZRL3;S608	Nelfb;S608	-0.00194132	-2.2031	-0.0332271	0.974166	0.993207	-5.58894	0.0584257
Q8VDZ4;S694	Zdhhc5;S694	-0.0018449	-3.77011	-0.0329223	0.974403	0.993207	-5.58895	0.0560378
Q9ET77;S486	Jph3;S486	0.00231047	-4.48765	0.0326664	0.974602	0.993207	-5.58896	0.0707293
Q9CRB8;T165	Mtfp1;T165	0.00207636	-3.42768	0.032571	0.974676	0.993207	-5.58896	0.0637488
O08530;S351	S1pr1;S351	0.00281563	-2.93922	0.0323478	0.974849	0.993207	-5.58897	0.0870424
Q9Z1X2;S24	Ptdss2;S24	-0.00203895	-3.94862	-0.0321121	0.975033	0.993207	-5.58897	0.0634947
Q0VF59;S746	Dlgap2;S746	0.00669311	-7.41334	0.0319455	0.975177	0.993207	-5.58898	0.209517
Q3UVC0;T271	Ksr2;T271	-0.00235776	-3.57037	-0.0318356	0.975248	0.993207	-5.58898	0.0740606
Q3UVC0;T277	Ksr2;T277	-0.00235776	-3.57037	-0.0318356	0.975248	0.993207	-5.58898	0.0740606
A0A1Y7VNZ6;S378	Mark3;S378	0.00313835	-6.1649	0.0315234	0.97549	0.993207	-5.58899	0.0995563
Q9DBD5;T751	Pelp1;T751	-0.00164825	-2.0224	-0.0314555	0.975543	0.993207	-5.58899	0.0523993
Q99P72;S953	Rtn4;S953	0.00589306	-7.31362	0.0313705	0.975624	0.993207	-5.589	0.187854
D9HP81;S432	Rims2;S432	-0.00606131	-7.97761	-0.031273	0.975699	0.993207	-5.589	0.193819
Q61584;S438	Fxr1;S438	-0.0102625	-7.32875	-0.0309617	0.975941	0.993207	-5.58901	0.331458
Q61584;S435	Fxr1;S435	-0.0102625	-7.32875	-0.0309617	0.975941	0.993207	-5.58901	0.331458
Q0VDN7;S73	Rundc1;S73	-0.0024354	1.38288	-0.0308694	0.975998	0.993207	-5.58901	0.0788937
G5E884;T184	Pak1;T184	0.00300159	-5.69775	0.0307404	0.976099	0.993207	-5.58902	0.0976432
G5E884;T167	Pak1;T167	0.00300159	-5.69775	0.0307404	0.976099	0.993207	-5.58902	0.0976432
A0A0R4J0S1;S205	Cdc42ep1;S205	0.00314594	-4.95031	0.0305733	0.976229	0.993207	-5.58902	0.102898
Q80WV7;T352	Srrm3;T352	0.00543241	-2.32479	0.0303052	0.976451	0.993207	-5.58903	0.179257
P42128;S243	Foxk1;S243	0.00169279	-2.66178	0.0302061	0.976514	0.993207	-5.58903	0.0560414
P42128;S229	Foxk1;S229	0.00169279	-2.66178	0.0302061	0.976514	0.993207	-5.58903	0.0560414
Q05D44;S222	Eif5b;S222	0.00247487	-5.48366	0.0301945	0.976523	0.993207	-5.58903	0.0819643
Q05D44;S223	Eif5b;S223	0.00247487	-5.48366	0.0301945	0.976523	0.993207	-5.58903	0.0819643
P20357;S938	Map2;S938	-0.00418181	-7.78058	-0.0300723	0.976618	0.993207	-5.58903	0.139059
Q3UNH4;S764	Gprin1;S764	-0.0039321	-9.55247	-0.0297941	0.976834	0.993207	-5.58904	0.131976
Q3U0S6;S325	Rasip1;S325	-0.00141671	0.391441	-0.0296987	0.976908	0.993207	-5.58905	0.0477029
E9Q7P2;S2037	Cacna1i;S2037	-0.00292219	-2.87791	-0.0296323	0.97696	0.993207	-5.58905	0.0986147
Q9QYX7;S625	Pclo;S625	-0.00303976	-9.52093	-0.0295517	0.977023	0.993207	-5.58905	0.102863
Q9QYX7;S1338	Pclo;S1338	0.00211636	-7.50863	0.0294791	0.977079	0.993207	-5.58905	0.0717919
Q60668;S190	Hnrnpd;S190	-0.00283627	-6.2126	-0.0292985	0.977219	0.993207	-5.58906	0.0968061
A0A3Q4EBK4;S303	Bin1;S303	-0.00561363	1.82054	-0.029312	0.977223	0.993207	-5.58906	0.191513
Q3UGX2;T2159	Sptb;T2159	0.00209117	-7.92086	0.0291311	0.97735	0.993207	-5.58906	0.0717847
Q9QYY8;T301	Spast;T301	-0.00249765	-4.47982	-0.0289821	0.977465	0.993207	-5.58907	0.0861791
D3YXK0;T457	Jakmip2;T457	-0.00123033	-2.63511	-0.0289293	0.977506	0.993207	-5.58907	0.0425286
D3YXK0;T460	Jakmip2;T460	-0.00123033	-2.63511	-0.0289293	0.977506	0.993207	-5.58907	0.0425286
Q8BUV6;S21	Lsm11;S21	0.00777747	-3.09381	0.0289198	0.977527	0.993207	-5.58907	0.268932
P97500;S865	Myt1l;S865	0.0039068	-3.02723	0.0287776	0.977638	0.993213	-5.58907	0.135758
A0A0R4J036;S669	Nefm;S669	-0.00326275	-6.91778	-0.028453	0.977877	0.993308	-5.58908	0.114672
A2ARP8;T2269	Map1a;T2269	0.00137214	-5.58037	0.0280912	0.978158	0.993308	-5.58909	0.0488458
P70271;S119	Pdlim4;S119	0.0018588	-0.364189	0.0280034	0.978226	0.993308	-5.58909	0.0663776
Q8VDQ8;T205	Sirt2;T205	0.00258458	-5.75042	0.0278617	0.978336	0.993308	-5.5891	0.0927646
Q9CWE0;S235	Mtfr1l;S235	-0.00275778	-0.963659	-0.0278613	0.978337	0.993308	-5.5891	0.0989824
P62046;T581	Lrch1;T581	0.00224682	-1.264	0.0278373	0.978355	0.993308	-5.5891	0.0807123
Q9R1C7;T754	Prpf40a;T754	-0.00158927	-5.39616	-0.0275885	0.978549	0.993308	-5.5891	0.0576062
O88705;S651	Hcn3;S651	-0.00166194	-4.31532	-0.0275621	0.978569	0.993308	-5.5891	0.0602981
Q9R0P4;S17	Smap;S17	0.0013994	-0.796874	0.0274389	0.978665	0.993308	-5.58911	0.0510006
Q9EPQ8;T1699	Tcf20;T1699	0.0037096	-1.26857	0.0272025	0.978859	0.993399	-5.58911	0.13637
Q99NE5;S927	Rims1;S927	0.00160337	-6.42293	0.0266418	0.979285	0.993725	-5.58913	0.0601822
A0A1B0GR85;S1664	2900026A02Rik;S1664	0.00752321	-2.56021	0.0263129	0.979552	0.993892	-5.58913	0.285913
Q8K4P8;S935	Hecw1;S935	0.00529434	-5.95933	0.0258152	0.979939	0.994091	-5.58915	0.205086
Q6EDY6;S972	Carmil1;S972	0.00123809	-5.55158	0.0257175	0.980003	0.994091	-5.58915	0.0481419
O35874;T24	Slc1a4;T24	0.00202831	-3.84756	0.0256038	0.980091	0.994091	-5.58915	0.0792194
Q91YM2;S1176	Arhgap35;S1176	-0.00111122	-5.32696	-0.0254795	0.980188	0.994091	-5.58916	0.0436123
Q5NBX1;S982	Cobl;S982	0.00164776	-5.13579	0.0253123	0.980318	0.994091	-5.58916	0.0650971
G5E884;T218	Pak1;T218	-0.00177488	-4.34671	-0.0252028	0.980403	0.994091	-5.58916	0.0704239
O54988;S647	Slk;S647	0.0022333	-8.04888	0.0250791	0.980499	0.994091	-5.58917	0.0890499
O70551;T448	Srpk1;T448	0.00254158	-1.10255	0.0249608	0.980591	0.994091	-5.58917	0.101823
Q7TNS5;S97	B630019K06Rik;S97	-0.00142926	-2.27628	-0.0248381	0.980687	0.994091	-5.58917	0.057543
H9KV00;S1723	Son;S1723	0.00142935	-3.52378	0.0247078	0.980788	0.994091	-5.58917	0.0578502
Q9CQ20;S71	Mid1ip1;S71	-0.00188144	0.779768	-0.0245545	0.980907	0.994106	-5.58918	0.0766228
E9QMX4;S483	Rps6kc1;S483	0.00289515	-8.46809	0.0243966	0.98103	0.994126	-5.58918	0.11867
F8VQ95;S403	Tacc1;S403	-0.00206734	-4.09032	-0.0239603	0.981369	0.994283	-5.58919	0.086282
Q6PAL7;S892	Ahdc1;S892	0.00135165	-2.74902	0.0238187	0.981479	0.994283	-5.5892	0.0567473
A0A0A6YW53;S676	Map4k4;S676	0.00300395	-5.05059	0.0235941	0.981658	0.994283	-5.5892	0.127318
Q9JL04;S629	Fmn2;S629	0.00407895	-3.26855	0.023573	0.981681	0.994283	-5.5892	0.173034
Q64487;S1303	Ptprd;S1303	-0.00314629	-5.32768	-0.0235338	0.981705	0.994283	-5.5892	0.133692
Q8VHK1;S406	Caskin2;S406	0.00218909	-3.82836	0.0233222	0.981865	0.99434	-5.58921	0.0938626
Q8C0L9;S427	Gpcpd1;S427	0.00127196	-4.87104	0.0229437	0.982159	0.994533	-5.58921	0.0554384
Q810U3;S1226	Nfasc;S1226	0.00100477	-2.39384	0.0225789	0.982443	0.994714	-5.58922	0.0445004
Q64332;T422	Syn2;T422	0.00214988	-5.22597	0.0222225	0.98272	0.99489	-5.58923	0.0967434
Q6NZJ6;S1231	Eif4g1;S1231	0.00105431	-3.92701	0.0218671	0.982996	0.995064	-5.58924	0.0482143
B2KF50;S442	Bltp3a;S442	0.00251662	-4.56793	0.0215041	0.98328	0.995245	-5.58924	0.11703
Q5EBP8;S257	Hnrnpa1;S257	-0.00180053	-7.50759	-0.0212829	0.983451	0.995313	-5.58925	0.0845998
E9PW83;S433	Fam184a;S433	-0.00247584	-2.13501	-0.0208854	0.983763	0.995317	-5.58926	0.118544
E9Q0S6;S1468	Tns1;S1468	-0.00181965	-4.45564	-0.0207879	0.983835	0.995317	-5.58926	0.0875341
C0HKD9;S132	Mfap1b;S132	0.00190967	-1.53186	0.0207432	0.98387	0.995317	-5.58926	0.0920628
C0HKD9;S133	Mfap1b;S133	0.00190967	-1.53186	0.0207432	0.98387	0.995317	-5.58926	0.0920628
Q9QXS1;S4396	Plec;S4396	0.00158476	-11.0733	0.0205272	0.984038	0.995331	-5.58926	0.0772026
Q9R0U0;S156	Srsf10;S156	-0.011775	-10.2835	-0.0201513	0.98434	0.995331	-5.58927	0.58433
Q9R0U0;S158	Srsf10;S158	-0.011775	-10.2835	-0.0201513	0.98434	0.995331	-5.58927	0.58433
Q9R0U0;S160	Srsf10;S160	-0.011775	-10.2835	-0.0201513	0.98434	0.995331	-5.58927	0.58433
A0A0R4J225;S329	Bscl2;S329	-0.00168935	-4.40492	-0.0198793	0.984542	0.995331	-5.58928	0.08498
Q8R502;S215	Lrrc8c;S215	0.00125428	-3.04736	0.0197497	0.984643	0.995331	-5.58928	0.0635085
Q8BTI8;T1640	Srrm2;T1640	-0.00410761	-9.66862	-0.0197148	0.984674	0.995331	-5.58928	0.208352
Q99PT1;S62	Arhgdia;S62	-0.00133915	-7.61113	-0.0196537	0.984717	0.995331	-5.58928	0.0681374
Q5RJI5;T739	Brsk1;T739	-0.00351308	-8.44883	-0.0195209	0.984824	0.995334	-5.58928	0.179965
P56481;S257	Cckbr;S257	0.00400915	-4.699	0.0192709	0.985024	0.995431	-5.58929	0.208042
Q8BHL8;S153	Psmf1;S153	-0.0011203	0.682822	-0.0188748	0.985323	0.995628	-5.5893	0.0593543
Q9CYZ8;T333	Ssbp2;T333	0.00711676	-1.55376	0.0181089	0.985927	0.996081	-5.58931	0.392998
Q8VHK1;S941	Caskin2;S941	0.0015739	-3.16907	0.0178766	0.986099	0.996081	-5.58931	0.0880427
Q4VWZ5;Y77	Dbi;Y77	0.00186801	-6.88806	0.017848	0.986121	0.996081	-5.58931	0.104662
Q920I9;T1195	Wdr7;T1195	0.00121942	-5.34913	0.0176111	0.986305	0.996081	-5.58932	0.0692415
Q9WTK7;S216	Stk11;S216	-0.000992337	-5.27829	-0.0174812	0.986406	0.996081	-5.58932	0.0567659
Q60829;S97	Ppp1r1b;S97	0.00137295	-1.77713	0.0171141	0.986692	0.996081	-5.58933	0.0802233
E9Q9C2;S431	Ablim1;S431	0.000772885	-3.93539	0.0169298	0.986835	0.996081	-5.58933	0.0456522
Q14CH0;S436	Fam171b;S436	-0.00585965	-6.93374	-0.0167886	0.986953	0.996081	-5.58933	0.349025
Q8BH58;S30	Tiprl;S30	-0.00218045	-5.86573	-0.0167462	0.986979	0.996081	-5.58933	0.130206
A0A338P6I6;S549	Dlg4;S549	0.00374932	-6.88766	0.0167409	0.98699	0.996081	-5.58933	0.223962
P30275;S197	Ckmt1;S197	-0.00124811	-9.37532	-0.0166965	0.987017	0.996081	-5.58933	0.0747529
O70439;S45	Stx7;S45	-0.000990974	-3.84349	-0.0166902	0.987021	0.996081	-5.58933	0.0593747
Q3UHE1;S946	Pitpnm3;S946	-0.000740972	-3.13495	-0.016025	0.987539	0.996461	-5.58934	0.0462386
Q8BX70;S2093	Vps13c;S2093	-0.00106339	-8.36876	-0.0156978	0.987793	0.996461	-5.58935	0.0677413
Q8BJH1;S222	Zc2hc1a;S222	-0.00113629	-4.15675	-0.0148248	0.988472	0.996461	-5.58936	0.0766481
B1AZF3;S959	Aatk;S959	-0.000798787	-3.57573	-0.0148038	0.988488	0.996461	-5.58936	0.0539582
Q8VHJ5;S414	Mark1;S414	0.00323393	-7.88243	0.0147256	0.988556	0.996461	-5.58936	0.219613
A0A1L1SR96;S1053	Ano8;S1053	0.00246395	-4.40647	0.0146108	0.988645	0.996461	-5.58936	0.168638
Q9EPN1;S1311	Nbea;S1311	0.00216118	-7.11525	0.0144885	0.988735	0.996461	-5.58937	0.149165
Q80TS7;S354	Ddn;S354	-0.000580237	-1.20381	-0.0143075	0.988874	0.996461	-5.58937	0.0405548
Q14BI5;S76	Myom2;S76	0.00386711	-4.44245	0.0143138	0.988876	0.996461	-5.58937	0.270166
Q14BI5;S78	Myom2;S78	0.00386711	-4.44245	0.0143138	0.988876	0.996461	-5.58937	0.270166
Q8C6M1;S134	Usp20;S134	-0.00103188	-0.438566	-0.0142943	0.988884	0.996461	-5.58937	0.0721879
Q8C6M1;S132	Usp20;S132	-0.00103188	-0.438566	-0.0142943	0.988884	0.996461	-5.58937	0.0721879
Q9EST3;S212	Eif4enif1;S212	-0.001038	-4.91601	-0.0142803	0.988895	0.996461	-5.58937	0.0726875
Q8JZQ9;S141	Eif3b;S141	-0.000750902	-5.2457	-0.014197	0.98896	0.996461	-5.58937	0.0528915
Q8JZQ9;S143	Eif3b;S143	-0.000750902	-5.2457	-0.014197	0.98896	0.996461	-5.58937	0.0528915
P26339;S282	Chga;S282	0.00162244	-7.30865	0.013942	0.989158	0.996518	-5.58937	0.11637
A6H644;S29	Ppp1r12b;S29	0.00150463	3.81124	0.0138561	0.989225	0.996518	-5.58937	0.10859
Q3UHC1;S375	Rapgef1;S375	0.00115329	-3.64224	0.0135843	0.989436	0.996549	-5.58938	0.0848985
P60840;S109	Ensa;S109	0.00381269	-3.32526	0.0135562	0.989465	0.996549	-5.58938	0.281251
Q9QYI5;S311	Dnajb2;S311	0.00132879	-5.02984	0.0130264	0.98987	0.996853	-5.58938	0.102007
Q3B7Z2;S384	Osbp;S384	-0.000784013	-5.58628	-0.0127147	0.990113	0.996956	-5.58939	0.0616619
P59644;S69	Inpp5j;S69	0.00176034	-6.96338	0.0126266	0.990181	0.996956	-5.58939	0.139415
Q64705;S222	Usf2;S222	0.00335744	-1.19721	0.0123735	0.990384	0.996992	-5.58939	0.271341
G5E852;S523	Jak2;S523	0.000712027	-2.20577	0.0117558	0.990858	0.996992	-5.5894	0.060568
P35486;S293	Pdha1;S293	-0.00122671	-5.07882	-0.0117425	0.990869	0.996992	-5.5894	0.104468
E9PYT0;S765	Arhgap5;S765	0.00132029	-8.2588	0.0116871	0.990912	0.996992	-5.5894	0.11297
Q3UHC7;S35	Dab2ip;S35	-0.00357618	-6.76733	-0.0116387	0.990955	0.996992	-5.5894	0.307267
Q3UHC7;T37	Dab2ip;T37	-0.00357618	-6.76733	-0.0116387	0.990955	0.996992	-5.5894	0.307267
Q9QXS1;S4393	Plec;S4393	0.000826586	-7.2328	0.0114654	0.991084	0.996992	-5.5894	0.0720938
Q68FG2;S2332	Sptbn2;S2332	-0.000815145	-8.44434	-0.0113907	0.991142	0.996992	-5.5894	0.0715627
Q9QYX7;S3358	Pclo;S3358	-0.000921478	-11.0387	-0.0113743	0.991155	0.996992	-5.5894	0.0810142
Q8BYJ6;S598	Tbc1d4;S598	-0.000720206	-3.12807	-0.0111821	0.991304	0.997037	-5.58941	0.064407
Q3ULB5;S329	Pak6;S329	-0.000475047	-2.91841	-0.0109436	0.99149	0.997077	-5.58941	0.0434087
Q6PD10;S139	Ip6k1;S139	-0.000718605	-2.43213	-0.0108636	0.991552	0.997077	-5.58941	0.0661482
Q8K310;S598	Matr3;S598	0.00203325	-5.10364	0.0103743	0.991937	0.997081	-5.58941	0.195989
A0A1D5RLG3;S536	Rab3gap1;S536	-0.0011203	-1.92732	-0.0102934	0.991995	0.997081	-5.58941	0.108837
O08539;S332	Bin1;S332	-0.000666237	-7.85656	-0.0102713	0.992013	0.997081	-5.58941	0.0648642
Q8BGD9;S495	Eif4b;S495	-0.00193523	-9.55759	-0.0102248	0.992049	0.997081	-5.58942	0.189268
Q6PGL7;S614	Washc2;S614	-0.000437612	-2.41799	-0.00979178	0.992385	0.997081	-5.58942	0.0446918
E9Q9T0;S934	Fbrsl1;S934	-0.00225021	-3.65391	-0.00976669	0.99241	0.997081	-5.58942	0.230396
Q8BIW1;S400	Prune1;S400	0.000745841	-6.43359	0.00958975	0.992543	0.997081	-5.58942	0.0777748
Q9CZV8;T417	Fbxl20;T417	-0.000569063	1.22502	-0.00934839	0.99273	0.997081	-5.58942	0.0608728
Q9Z0V2;S546	Kcnd2;S546	-0.00087278	-5.62874	-0.00932919	0.992745	0.997081	-5.58942	0.0935537
P97412;S2099	Lyst;S2099	0.000849607	-3.25702	0.00924173	0.992813	0.997081	-5.58942	0.0919316
Q3TYD6;S788	Lmtk2;S788	0.000731398	-5.22917	0.00915512	0.992881	0.997081	-5.58943	0.0798894
Q3TYD6;S781	Lmtk2;S781	0.000731398	-5.22917	0.00915512	0.992881	0.997081	-5.58943	0.0798894
Q0KL01;S235	Ubxn2b;S235	0.000452882	-2.94858	0.00910537	0.992919	0.997081	-5.58943	0.0497379
A0A1B0GRA5;S683	Stim1;S683	0.0010431	-3.73154	0.0089838	0.993015	0.997081	-5.58943	0.116109
Q9JM13;S132	Rabgef1;S132	-0.00178325	-4.12663	-0.00836644	0.993498	0.997419	-5.58943	0.213144
Q61136;S258	Prp4k;S258	0.00110767	-5.52013	0.00828249	0.993561	0.997419	-5.58943	0.133737
A0A0G2JEG8;S272	Amph;S272	-0.000508785	-3.5684	-0.00799277	0.993784	0.997492	-5.58943	0.0636557
P20357;S1809	Map2;S1809	-0.000885249	-6.77372	-0.00791852	0.993842	0.997492	-5.58944	0.111795
Q3UHL1;T441	Camkv;T441	0.000595891	-6.18379	0.00761476	0.994078	0.997625	-5.58944	0.0782547
Q9CQY2;S36	Ramac;S36	0.000415202	-1.08778	0.0073784	0.994262	0.99765	-5.58944	0.0562727
A0A0R4J172;S747	Dennd4b;S747	-0.00130249	-7.32968	-0.00707624	0.9945	0.99765	-5.58944	0.184066
A0A286YD35;T709	Kcnma1;T709	-0.00162961	6.81328	-0.00705184	0.994516	0.99765	-5.58944	0.231091
Q9JJA9;T238	Tamalin;T238	0.000459338	-2.94977	0.00704573	0.994521	0.99765	-5.58944	0.0651938
P84091;S45	Ap2m1;S45	0.000470465	-8.36552	0.00669324	0.994795	0.997786	-5.58944	0.0702896
Q8R4U7;S982	Luzp1;S982	0.000617787	-6.97981	0.00637335	0.995044	0.997786	-5.58945	0.0969329
B1AVZ0;S23	Uprt;S23	0.000366553	-3.44987	0.0063553	0.995058	0.997786	-5.58945	0.0576768
Q91V14;S1044	Slc12a5;S1044	0.000520687	-4.81148	0.00633495	0.995074	0.997786	-5.58945	0.0821928
E9QK89;T783	Mdc1;T783	-0.000699103	-1.97111	-0.00611559	0.995244	0.997852	-5.58945	0.114315
Q9QYA2;S142	Tomm40;S142	0.00025934	-5.35788	0.00565895	0.995599	0.998104	-5.58945	0.0458283
Q9R0M0;S2908	Celsr2;S2908	0.000284655	-4.17171	0.00489738	0.996192	0.998488	-5.58945	0.0581239
Q9R0M0;S2907	Celsr2;S2907	0.000284655	-4.17171	0.00489738	0.996192	0.998488	-5.58945	0.0581239
G5E8A7;S252	Samd4b;S252	0.000256795	-2.70506	0.00444766	0.996541	0.998633	-5.58946	0.057737
Q8VCM5;S291	Mul1;S291	0.00039366	-2.96261	0.0044428	0.996545	0.998633	-5.58946	0.0886063
Q8BTI8;S1649	Srrm2;S1649	0.00118366	-9.13208	0.00408311	0.996827	0.998676	-5.58946	0.289891
Q8BTI8;S1647	Srrm2;S1647	0.00118366	-9.13208	0.00408311	0.996827	0.998676	-5.58946	0.289891
Q8CH77;S93	Nav1;S93	0.000310983	-4.90968	0.00389411	0.996972	0.998676	-5.58946	0.0798599
A2CG49;S696	Kalrn;S696	-0.000359754	-9.08942	-0.00385113	0.997005	0.998676	-5.58946	0.0934153
A2AG50;S685	Map7d2;S685	0.000295785	-6.59072	0.00358414	0.997213	0.998779	-5.58946	0.0825263
Q8CIN4;S75	Pak2;S75	-0.000187268	-6.26655	-0.00332357	0.997415	0.998877	-5.58946	0.0563455
P60853;S231	Lzts1;S231	-0.000227092	-5.92648	-0.00305088	0.997627	0.998985	-5.58946	0.0744349
A2AN08;S178	Ubr4;S178	-0.000206319	-4.63398	-0.00287217	0.997766	0.99902	-5.58946	0.071834
Q63850;S412	Nup62;S412	0.000157949	-3.33112	0.00270879	0.997893	0.999042	-5.58946	0.0583098
E9Q6J5;T655	Bod1l;T655	-0.000164086	-4.45526	-0.00250998	0.998048	0.999093	-5.58946	0.0653733
F8WGF2;S140	Nos1;S140	-0.000241942	-4.96145	-0.00219492	0.998293	0.9991	-5.58946	0.110228
E9Q828;S329	Atp2b4;S329	0.000245111	-8.34159	0.00214596	0.998331	0.9991	-5.58946	0.11422
E9QAQ7;S1605	Arid1a;S1605	-0.000110051	-3.8903	-0.00209706	0.998369	0.9991	-5.58946	0.0524788
Q8VD37;T324	Sgip1;T324	-0.000124875	-4.539	-0.00181549	0.998588	0.999215	-5.58946	0.0687829
A0A5F8MPH5;S2002	Sytl2;S2002	9.21553e-05	-3.54912	0.00148356	0.998846	0.999369	-5.58946	0.0621175
Q8BZB3;S62	Tmem266;S62	7.21618e-05	-2.4856	0.00118844	0.999076	0.999494	-5.58946	0.06072
G3X9Y1;S586	Syt3;S586	-9.56815e-05	-5.20991	-0.000723419	0.999438	0.999751	-5.58946	0.132263
Q8BYW1;S380	Arhgap25;S380	4.61561e-05	-2.76712	0.000567891	0.999558	0.999758	-5.58946	0.0812763
E9PVZ8;S548	Golgb1;S548	2.36469e-05	-3.85806	0.000444957	0.999654	0.999758	-5.58946	0.0531443
E0CX32;S284	Ccdc85a;S284	4.40266e-06	-4.97689	2.78381e-05	0.999978	0.999978	-5.58947	0.158152

### Sheet: 6G
Supplementary Table 6G
Related to Fig. 4I. Kinase activity test on phosphorylation rate of sites, using the RoKAI method.
UniprotID	Name	Gene	Type	NumSubs	Activity	StdErr	ZScore	PValue	FDR
Q62101	PRKD1	Prkd1	Kinase	6	-0.455	0.162	-2.8	0.00512	0.176
Q9JMK2	CK1E	Csnk1e	Kinase	1	2.24	0.818	2.737	0.00619	0.176
P63318	PKCG	Prkcg	Kinase	7	-0.461	0.169	-2.727	0.00639	0.176
P05132	PKACA	Prkaca	Kinase	59	-0.23	0.087	-2.629	0.00857	0.176
Q05512	MARK2	Mark2	Kinase	1	-1.416	0.541	-2.617	0.00887	0.176
P63085	ERK2	Mapk1	Kinase	42	-0.238	0.098	-2.423	0.0154	0.196
Q9QZR5	HIPK2	Hipk2	Kinase	2	0.79	0.326	2.421	0.0155	0.196
P05480	Src	Src	Kinase	3	-1.14	0.472	-2.413	0.0158	0.196
P16054	PKCE	Prkce	Kinase	5	-0.426	0.187	-2.282	0.0225	0.231
Q3UMW7	MAPKAPK3	Mapkapk3	Kinase	1	-0.405	0.178	-2.268	0.0233	0.231
Q02111	PKCT	Prkcq	Kinase	1	1.117	0.507	2.205	0.0275	0.232
Q8BTW9	PAK4	Pak4	Kinase	3	-0.479	0.224	-2.133	0.0329	0.232
Q4JIM5	Arg	Abl2	Kinase	1	-1.683	0.818	-2.057	0.0397	0.232
P39688	Fyn	Fyn	Kinase	1	-1.181	0.579	-2.042	0.0412	0.232
P58750	Pim3	Pim3	Kinase	2	-0.234	0.116	-2.008	0.0446	0.232
P68181	PKACB	Prkacb	Kinase	2	-0.234	0.116	-2.008	0.0446	0.232
Q62070	Pim2	Pim2	Kinase	2	-0.234	0.116	-2.008	0.0446	0.232
Q62074	PKCI	Prkci	Kinase	2	-0.234	0.116	-2.008	0.0446	0.232
Q9WUA6	Akt3	Akt3	Kinase	2	-0.234	0.116	-2.008	0.0446	0.232
Q61083	MEKK2	Map3k2	Kinase	1	-0.442	0.223	-1.983	0.0473	0.234
Q9WVC6	SGK1	Sgk1	Kinase	5	0.633	0.326	1.943	0.052	0.241
Q8VHJ5	MARK1	Mark1	Kinase	4	-0.79	0.409	-1.931	0.0535	0.241
Q8C050	MSK1	Rps6ka5	Kinase	4	-0.354	0.194	-1.823	0.0683	0.294
Q9WVS8	ERK5	Mapk7	Kinase	1	-1.457	0.818	-1.781	0.0749	0.302
O70126	AurB	Aurkb	Kinase	2	0.428	0.242	1.767	0.0772	0.302
P31938	MEK1	Map2k1	Kinase	1	-0.738	0.42	-1.755	0.0792	0.302
O88643	PAK1	Pak1	Kinase	6	-0.227	0.132	-1.717	0.0859	0.315
Q80YE7	DAPK1	Dapk1	Kinase	2	-0.688	0.406	-1.695	0.0901	0.318
Q99N57	RAF1	Raf1	Kinase	1	-0.205	0.122	-1.678	0.0933	0.318
Q80UE6	WNK4	Wnk4	Kinase	2	0.938	0.579	1.621	0.105	0.347
Q63844	ERK1	Mapk3	Kinase	26	-0.15	0.097	-1.541	0.123	0.394
Q5EG47	AMPKA1	Prkaa1	Kinase	8	0.35	0.232	1.508	0.132	0.407
P49138	MAPKAPK2	Mapkapk2	Kinase	4	-0.356	0.244	-1.457	0.145	0.428
P83741	WNK1	Wnk1	Kinase	1	0.938	0.647	1.45	0.147	0.428
O09110	MKK3	Map2k3	Kinase	1	0.522	0.372	1.403	0.161	0.442
P35546	Ret	Ret	Kinase	1	0.522	0.372	1.403	0.161	0.442
Q04735	CDK16	Cdk16	Kinase	2	0.297	0.22	1.354	0.176	0.47
P11798	CAMK2A	Camk2a	Kinase	10	-0.179	0.134	-1.332	0.183	0.476
P67871	CK2B	Csnk2b	Kinase	1	0.552	0.426	1.296	0.195	0.495
P70336	ROCK2	Rock2	Kinase	2	-0.312	0.249	-1.254	0.21	0.511
P06803	Pim1	Pim1	Kinase	4	-0.153	0.125	-1.23	0.219	0.511
Q9DC28	CK1D	Csnk1d	Kinase	2	-0.708	0.579	-1.224	0.221	0.511
Q5U4C9	DYRK2	Dyrk2	Kinase	3	-0.577	0.472	-1.221	0.222	0.511
Q64261	CDK6	Cdk6	Kinase	2	0.255	0.216	1.181	0.238	0.535
O54784	DAPK3	Dapk3	Kinase	1	-0.39	0.346	-1.126	0.26	0.56
O55222	ILK	Ilk	Kinase	1	-0.39	0.346	-1.126	0.26	0.56
Q60670	SIK	Sik1	Kinase	1	-0.899	0.818	-1.098	0.272	0.561
Q8CFH6	QIK	Sik2	Kinase	1	-0.899	0.818	-1.098	0.272	0.561
P11440	CDK1	Cdk1	Kinase	32	-0.12	0.114	-1.06	0.289	0.584
Q8BSK8	p70S6K	Rps6kb1	Kinase	5	-0.139	0.137	-1.016	0.309	0.613
Q02956	PKCZ	Prkcz	Kinase	3	-0.163	0.164	-0.989	0.322	0.626
Q60806	PLK3	Plk3	Kinase	1	0.346	0.359	0.964	0.335	0.638
Q61036	PAK3	Pak3	Kinase	1	-0.203	0.224	-0.906	0.365	0.661
Q99KH8	MST3	Stk24	Kinase	1	-0.741	0.818	-0.905	0.365	0.661
P18653	p90RSK	Rps6ka1	Kinase	10	-0.138	0.154	-0.901	0.368	0.661
P68404	PKCB iso2	Prkcb	Kinase	7	-0.125	0.14	-0.89	0.374	0.661
Q61214	DYRK1A	Dyrk1a	Kinase	4	0.239	0.287	0.835	0.404	0.702
P30285	CDK4	Cdk4	Kinase	1	0.285	0.347	0.822	0.411	0.702
Q61410	PKG2	Prkg2	Kinase	2	0.468	0.579	0.809	0.419	0.703
Q8CIN4	PAK2	Pak2	Kinase	5	0.133	0.174	0.763	0.445	0.735
O70551	SRPK1	Srpk1	Kinase	1	0.598	0.818	0.731	0.465	0.739
Q07832	PLK1	Plk1	Kinase	3	0.279	0.388	0.719	0.472	0.739
Q9JLN9	mTOR	Mtor	Kinase	12	0.152	0.214	0.712	0.477	0.739
Q60737	CK2A1	Csnk2a1	Kinase	33	0.093	0.131	0.71	0.478	0.739
Q60823	Akt2	Akt2	Kinase	7	-0.1	0.144	-0.691	0.489	0.74
P70335	ROCK1	Rock1	Kinase	2	-0.273	0.406	-0.673	0.501	0.74
Q7TSE6	NDR2	Stk38l	Kinase	1	0.544	0.818	0.664	0.506	0.74
P20444	PKCA	Prkca	Kinase	16	-0.076	0.114	-0.661	0.509	0.74
Q9WTU6	JNK2	Mapk9	Kinase	5	0.104	0.16	0.647	0.517	0.742
P70268	PKN1	Pkn1	Kinase	2	-0.195	0.334	-0.586	0.558	0.789
P0C605	PKG1 iso2	Prkg1	Kinase	4	-0.103	0.195	-0.53	0.596	0.821
Q9WV60	GSK3B	Gsk3b	Kinase	22	-0.068	0.129	-0.528	0.597	0.821
P18654	RSK2	Rps6ka3	Kinase	7	-0.079	0.16	-0.491	0.623	0.838
Q62388	ATM	Atm	Kinase	1	0.398	0.818	0.487	0.626	0.838
Q9Z1M4	P70S6KB	Rps6kb2	Kinase	2	-0.073	0.171	-0.424	0.671	0.886
P08414	CAMK4	Camk4	Kinase	3	0.124	0.341	0.362	0.717	0.913
O70405	ULK1	Ulk1	Kinase	1	0.295	0.818	0.361	0.718	0.913
P34152	FAK iso2	Ptk2	Kinase	1	-0.199	0.554	-0.36	0.719	0.913
Q62073	TAK1	Map3k7	Kinase	2	0.192	0.579	0.332	0.74	0.916
P31750	Akt1	Akt1	Kinase	19	-0.034	0.106	-0.321	0.748	0.916
Q3UTQ8	CDKL5	Cdkl5	Kinase	1	0.251	0.818	0.307	0.759	0.916
P28867	PKCD	Prkcd	Kinase	8	-0.04	0.133	-0.301	0.764	0.916
P00520	Abl	Abl1	Kinase	3	0.116	0.392	0.296	0.768	0.916
P97313	DNAPK	Prkdc	Kinase	1	-0.222	0.818	-0.271	0.786	0.927
O54992	MAPKAPK5	Mapkapk5	Kinase	1	-0.19	0.818	-0.233	0.816	0.94
Q9D411	TSSK4	Tssk4	Kinase	1	0.094	0.426	0.222	0.825	0.94
Q9Z188	DYRK1B	Dyrk1b	Kinase	2	0.036	0.168	0.212	0.832	0.94
Q9Z2A0	PDK1	Pdpk1	Kinase	4	-0.067	0.322	-0.207	0.836	0.94
P49615	CDK5	Cdk5	Kinase	24	-0.021	0.115	-0.184	0.854	0.943
Q923T9	CAMK2G	Camk2g	Kinase	3	-0.044	0.242	-0.18	0.857	0.943
P97477	AurA	Aurka	Kinase	2	-0.059	0.425	-0.138	0.89	0.96
Q8BRK8	AMPKA2	Prkaa2	Kinase	1	0.063	0.467	0.136	0.892	0.96
Q2NL51	GSK3A	Gsk3a	Kinase	5	-0.019	0.21	-0.091	0.928	0.981
Q91Y86	JNK1	Mapk8	Kinase	9	-0.013	0.163	-0.079	0.937	0.981
P23298	PKCH	Prkch	Kinase	1	-0.01	0.137	-0.074	0.941	0.981
P97377	CDK2	Cdk2	Kinase	15	-0.006	0.138	-0.043	0.966	0.983
Q61831	JNK3	Mapk10	Kinase	7	-0.007	0.171	-0.039	0.969	0.983
Q03147	CDK7	Cdk7	Kinase	1	0.028	0.818	0.034	0.973	0.983
P47811	P38A	Mapk14	Kinase	13	0.002	0.174	0.014	0.989	0.989

### Sheet: 6H
Supplementary Table 6H
Related Supplementary Fig. 3F. Substrates of PKACA present in the phosphorylation rate data. Associated with the RoKAI test (Figure 4I)
UniprotID	Name	Gene	Type	SubsProtein	SubsGene	Position	DataSource	Flanking	Descore	ZScore	PValue	FDR
P05132	PKACA	Prkaca	Kinase	B2RQC6	Cad	S1406	Signor	GAGGRRLssFVTKGY	-0.381	-0.465	0.642	1
P05132	PKACA	Prkaca	Kinase	B2RQC6	Cad	S1859	Signor	PPRIHRAsDPGLPAE	0.297	0.363	0.716	1
P05132	PKACA	Prkaca	Kinase	P05132	Prkaca	S339	PhosphoSitePlus	EEEEIRVsINEKCGK	0.263	0.321	0.748	1
P05132	PKACA	Prkaca	Kinase	P05480	Src	S17	Signor	DAsQRRRsLEPSENV	0.387	0.473	0.636	1
P05132	PKACA	Prkaca	Kinase	P08551	Nefl	S56	PhosphoSitePlus	ssLsVRRsyssSSGs	-0.237	-0.29	0.772	1
P05132	PKACA	Prkaca	Kinase	P11881	Itpr1	S1588	PhosphoSitePlus	RNAARRDsVLAAsRD	-0.145	-0.177	0.859	1
P05132	PKACA	Prkaca	Kinase	P11881	Itpr1	S1755	PhosphoSitePlus	RPSGRREsLtsFGNG	-0.056	-0.069	0.945	1
P05132	PKACA	Prkaca	Kinase	P14602	Hspb1	S15	PhosphoSitePlus	FsLLrsPsWEPFRDW	-1.587	-1.939	0.0525	0.778
P05132	PKACA	Prkaca	Kinase	P15105	Glul	S343	PhosphoSitePlus	yFEDRRPsANCDPYA	-0.047	-0.057	0.955	1
P05132	PKACA	Prkaca	Kinase	P20152	Vim	S39	PhosphoSitePlus	TTsTRTysLGsALRP	0.592	0.724	0.469	1
P05132	PKACA	Prkaca	Kinase	P20357	Map2	S1743	Signor	KAQAKVGsLDNAHHV	-1.281	-1.565	0.118	0.963
P05132	PKACA	Prkaca	Kinase	P20357	Map2	S1783	Signor	GAEIItQsPsRssVA	0.193	0.235	0.814	1
P05132	PKACA	Prkaca	Kinase	P24529	Th	S40	PhosphoSitePlus	RFIGRRQsLIEDARK	-0.018	-0.023	0.982	1
P05132	PKACA	Prkaca	Kinase	P26645	Marcks	S160	PhosphoSitePlus	FKKsFkLsGFsFKKs	-1.807	-2.208	0.0273	0.664
P05132	PKACA	Prkaca	Kinase	P26645	Marcks	S163	PhosphoSitePlus	sFkLsGFsFKKsKKE	-1.222	-1.493	0.135	1
P05132	PKACA	Prkaca	Kinase	P27671	Rasgrf1	S745	PhosphoSitePlus	PsRRRKLsLNIPIIT	0.038	0.047	0.963	1
P05132	PKACA	Prkaca	Kinase	P27671	Rasgrf1	S916	Signor	KEVFRRMsLANTGFS	-0.223	-0.273	0.785	1
P05132	PKACA	Prkaca	Kinase	P31324	Prkar2b	S112	Signor	NRFTRRAsVCAEAyN	1.633	1.996	0.0459	0.767
P05132	PKACA	Prkaca	Kinase	P39688	Fyn	S21	Signor	LTEERDGsLNQssGy	0.769	0.94	0.347	1
P05132	PKACA	Prkaca	Kinase	P50516	Atp6v1a	S175	PhosphoSitePlus	LPPRNRGsVTYIAPP	-0.496	-0.607	0.544	1
P05132	PKACA	Prkaca	Kinase	P54227	Stmn1	S16	PhosphoSitePlus	KELEKRAsGQAFELI	-0.559	-0.683	0.495	1
P05132	PKACA	Prkaca	Kinase	P54227	Stmn1	S63	PhosphoSitePlus	AAEERRKsHEAEVLK	0.193	0.236	0.813	1
P05132	PKACA	Prkaca	Kinase	P55821	Stmn2	S50	Signor	KQINKRAsGQAFELI	-0.931	-1.137	0.255	1
P05132	PKACA	Prkaca	Kinase	P60879	Snap25	T138	PhosphoSitePlus	GGFIRRVtNDARENE	-0.32	-0.391	0.695	1
P05132	PKACA	Prkaca	Kinase	P60904	Dnajc5	S10	Signor	DQRQRsLstsGEsLy	0.206	0.252	0.801	1
P05132	PKACA	Prkaca	Kinase	P70271	Pdlim4	S119	PhosphoSitePlus	PAtsRRssVsGIsLE	0.01	0.012	0.991	1
P05132	PKACA	Prkaca	Kinase	P70313	Nos3	S1176	PhosphoSitePlus	TSRIRtQsFsLQERQ	-0.265	-0.324	0.746	1
P05132	PKACA	Prkaca	Kinase	P70460	Vasp	S235	PhosphoSitePlus	GAKLRKVsKQEEASG	0.088	0.108	0.914	1
P05132	PKACA	Prkaca	Kinase	Q02248	Ctnnb1	S552	Signor	QDTQRRtsMGGtQQQ	-0.277	-0.339	0.735	1
P05132	PKACA	Prkaca	Kinase	Q02248	Ctnnb1	S675	Signor	QDykKRLsVELtSsL	-1.111	-1.358	0.174	1
P05132	PKACA	Prkaca	Kinase	Q04735	Cdk16	S153	Signor	sRRLRRVsLsEIGFG	-0.614	-0.75	0.453	1
P05132	PKACA	Prkaca	Kinase	Q04899	Cdk18	S109	PhosphoSitePlus	TRMSRRAsLsDIGFG	-1.113	-1.36	0.174	1
P05132	PKACA	Prkaca	Kinase	Q04899	Cdk18	S66	PhosphoSitePlus	RQNQRRFsMEDLNKR	-0.676	-0.827	0.408	1
P05132	PKACA	Prkaca	Kinase	Q2NL51	Gsk3a	S21	Signor	sGRARtssFAEPGGG	0.963	1.177	0.239	1
P05132	PKACA	Prkaca	Kinase	Q3USB7	Plcl1	S96	PhosphoSitePlus	GGRKKtVsFSSMPSE	-0.132	-0.162	0.872	1
P05132	PKACA	Prkaca	Kinase	Q3UYC0	Ppm1h	S123	PhosphoSitePlus	RNsKRRssLPNGEGL	-0.11	-0.134	0.893	1
P05132	PKACA	Prkaca	Kinase	Q5EG47	Prkaa1	S496	PhosphoSitePlus	AtPQRsGsIsNYRsC	0.14	0.171	0.864	1
P05132	PKACA	Prkaca	Kinase	Q61337	Bad	S136	PhosphoSitePlus	PFRGRsRsAPPNLWA	-0.741	-0.906	0.365	1
P05132	PKACA	Prkaca	Kinase	Q61337	Bad	S155	PhosphoSitePlus	GRELRRMsDEFEGsF	0.082	0.1	0.92	1
P05132	PKACA	Prkaca	Kinase	Q62077	Plcg1	S1248	Signor	HVRAREGsFEARyQQ	-0.902	-1.103	0.27	1
P05132	PKACA	Prkaca	Kinase	Q62101	Prkd1	S203	PhosphoSitePlus	GVRRRRLsNVsLTGL	-0.28	-0.342	0.733	1
P05132	PKACA	Prkaca	Kinase	Q63943	Mef2d	S121	PhosphoSitePlus	EDKYRRAsEELDGLF	-0.805	-0.983	0.325	1
P05132	PKACA	Prkaca	Kinase	Q6R891	Ppp1r9b	S94	PhosphoSitePlus	SDRGVRLsLPRAssL	-0.883	-1.079	0.281	1
P05132	PKACA	Prkaca	Kinase	Q7TNL5	Ppp2r5d	S566	PhosphoSitePlus	KVLLRRKsELPQDVy	-0.153	-0.187	0.851	1
P05132	PKACA	Prkaca	Kinase	Q8BG32	Psmd11	S14	PhosphoSitePlus	VEFQRAQsLLSTDRE	-0.232	-0.284	0.776	1
P05132	PKACA	Prkaca	Kinase	Q8C3Q5	Shisa7	S405	PhosphoSitePlus	PNPRRVMsQEHLLGD	-1.304	-1.593	0.111	0.945
P05132	PKACA	Prkaca	Kinase	Q8C4Q6	Aida	S161	PhosphoSitePlus	TLLPRLPsEPGMtLL	-1.087	-1.329	0.184	1
P05132	PKACA	Prkaca	Kinase	Q8CGA3	Slc43a2	S274	PhosphoSitePlus	TTVGRRLsVGssMRt	0.174	0.213	0.831	1
P05132	PKACA	Prkaca	Kinase	Q8CGV2	Tph2	S19	Signor	YWARRGLsLDSAVPE	0.505	0.617	0.537	1
P05132	PKACA	Prkaca	Kinase	Q8R071	Itpka	S119	PhosphoSitePlus	LQQPRRLstSSLSST	0.073	0.089	0.929	1
P05132	PKACA	Prkaca	Kinase	Q920N7	Syt12	S97	PhosphoSitePlus	GPPSRKGsLSIEDTF	-0.383	-0.469	0.639	1
P05132	PKACA	Prkaca	Kinase	Q9ES52	Inpp5d	S972	PhosphoSitePlus	PPsQPPLsPKKFsSS	-0.012	-0.014	0.989	1
P05132	PKACA	Prkaca	Kinase	Q9JIM1	Slc29a1	S273	PhosphoSitePlus	sGVPGPNsPPtNRNQ	-0.85	-1.039	0.299	1
P05132	PKACA	Prkaca	Kinase	Q9QUG9	Rasgrp2	S116	PhosphoSitePlus	QEGNRRHssLIDIES	-0.897	-1.096	0.273	1
P05132	PKACA	Prkaca	Kinase	Q9QUG9	Rasgrp2	S117	PhosphoSitePlus	EGNRRHssLIDIESV	-0.897	-1.096	0.273	1
P05132	PKACA	Prkaca	Kinase	Q9R1V6	Adam22	S855	PhosphoSitePlus	RFRPRsNsTEtLsPA	0.574	0.702	0.483	1
P05132	PKACA	Prkaca	Kinase	Q9Z0V2	Kcnd2	S552	PhosphoSitePlus	VsGsHRGsVQELSTI	-0.256	-0.313	0.755	1
P05132	PKACA	Prkaca	Kinase	Q9Z239	Fxyd1	S83	Signor	EEGtFRssIRRLssR	-0.229	-0.28	0.779	1
P05132	PKACA	Prkaca	Kinase	Q6NXK8	Asic1	S477	Signor	QKEAKRNSADKGVAL	-0.274	-0.334	0.738	1

### Sheet: 6I
Supplementary Table 6I
Related to Supplementary Fig. 3E. Kinase activity test on phosphorylation rate of sites, using the VIPER method.
kinase_protein_name	test	test.value	P.Value	FDR	kinase_geneSymbol	kinase_uniprot	kinase_group	kinase_family	kinase_subfamily
P38A	viper	2.4934	0.0126525	0.272841	Mapk14	P47811	CMGC	MAPK	p38
PKACA	viper	-2.44883	0.014332	0.272841	Prkaca	P05132	AGC	PKA	NA
CK1E	viper	2.36174	0.0181894	0.272841	Csnk1e	Q9JMK2	CK1	CK1	NA
AurB	viper	2.05423	0.0399533	0.449474	Aurkb	O70126	OTHER	AUR	NA
PKCT	viper	1.8582	0.0631403	0.477241	Prkcq	Q02111	AGC	PKC	Delta
Src	viper	-1.85475	0.0636322	0.477241	Src	P05480	TK	Src	NA
ERK2	viper	-1.68038	0.0928835	0.597108	Mapk1	P63085	CMGC	MAPK	ERK
MEK1	viper	-1.47239	0.140916	0.792651	Map2k1	P31938	STE	STE7	NA
SIK	viper	-1.11294	0.265733	0.908888	Sik1	Q60670	CAMK	CAMKL	QIK
PDK1	viper	-1.10299	0.270032	0.908888	Pdpk1	Q9Z2A0	AGC	PDK1	NA
CDK4	viper	1.05267	0.292494	0.908888	Cdk4	P30285	CMGC	CDK	CDK4
CDK6	viper	1.05267	0.292494	0.908888	Cdk6	Q64261	CMGC	CDK	CDK4
PKG2	viper	0.987167	0.323561	0.908888	Prkg2	Q61410	AGC	PKG	NA
JNK2	viper	0.978499	0.327828	0.908888	Mapk9	Q9WTU6	CMGC	MAPK	JNK
JNK3	viper	0.978499	0.327828	0.908888	Mapk10	Q61831	CMGC	MAPK	JNK
mTOR	viper	0.863664	0.387773	0.908888	Mtor	Q9JLN9	ATYPICAL	PIKK	FRAP
GSK3A	viper	0.824254	0.409795	0.908888	Gsk3a	Q2NL51	CMGC	GSK	GSK
ERK1	viper	-0.762967	0.445483	0.908888	Mapk3	Q63844	CMGC	MAPK	ERK
MAPKAPK2	viper	-0.686364	0.492483	0.908888	Mapkapk2	P49138	CAMK	MAPKAPK	MAPKAPK
FAK	viper	-0.670055	0.502822	0.908888	Ptk2	P34152	TK	FAK	NA
AMPKA1	viper	0.616952	0.537266	0.908888	Prkaa1	Q5EG47	CAMK	CAMKL	AMPK
CDK5	viper	0.596038	0.55115	0.908888	Cdk5	P49615	CMGC	CDK	CDK5
PKCZ	viper	0.578958	0.562618	0.908888	Prkcz	Q02956	AGC	PKC	Iota
TAK1	viper	0.57679	0.564081	0.908888	Map3k7	Q62073	TKL	MLK	TAK1
CDK2	viper	-0.53616	0.591848	0.908888	Cdk2	P97377	CMGC	CDK	CDC2
PKCB_iso2	viper	-0.491842	0.622831	0.908888	Prkcb	P68404	AGC	PKC	Alpha
Pim3	viper	-0.490149	0.624029	0.908888	Pim3	P58750	CAMK	PIM	NA
PLK1	viper	0.445919	0.655655	0.908888	Plk1	Q07832	OTHER	PLK	NA
PKCA	viper	0.426743	0.669566	0.908888	Prkca	P20444	AGC	PKC	Alpha
PKCD	viper	-0.399636	0.689425	0.908888	Prkcd	P28867	AGC	PKC	Delta
JNK1	viper	-0.381628	0.702737	0.908888	Mapk8	Q91Y86	CMGC	MAPK	JNK
Akt2	viper	-0.380555	0.703533	0.908888	Akt2	Q60823	AGC	AKT	NA
PRKD1	viper	-0.36875	0.712314	0.908888	Prkd1	Q62101	CAMK	PKD	NA
CAMK2A	viper	-0.363592	0.716162	0.908888	Camk2a	P11798	CAMK	CAMK2	NA
Akt1	viper	0.295242	0.767809	0.908888	Akt1	P31750	AGC	AKT	NA
AMPKA2	viper	-0.28989	0.7719	0.908888	Prkaa2	Q8BRK8	CAMK	CAMKL	AMPK
GSK3B	viper	0.285903	0.774952	0.908888	Gsk3b	Q9WV60	CMGC	GSK	NA
ROCK2	viper	-0.256704	0.797407	0.908888	Rock2	P70336	AGC	DMPK	ROCK
p90RSK	viper	0.236983	0.81267	0.908888	Rps6ka1	P18653	AGC	RSK	RSK
PKG1	viper	0.236983	0.81267	0.908888	Prkg1	P0C605	AGC	PKG	NA
CDK1	viper	-0.214521	0.83014	0.908888	Cdk1	P11440	CMGC	CDK	CDC2
SGK1	viper	0.171155	0.864102	0.908888	Sgk1	Q9WVC6	AGC	SGK	NA
PKN1	viper	0.165574	0.868493	0.908888	Pkn1	P70268	AGC	PKN	NA
CK2A1	viper	0.0416138	0.966807	0.988779	Csnk2a1	Q60737	OTHER	CK2	NA
p70S6K	viper	0.00690164	0.994493	0.994493	Rps6kb1	Q8BSK8	AGC	NA	NA

### Sheet: 6J
Supplementary Table 6J
Related to Fig. 4J. GSEA of GO pathways on phosphorylation rate of sites.
pathway	pathway_type	pathway_name	pval.mean	padj.mean	log2err.mean	ES.mean	NES.mean	pathway_size	gene_ratio	fraction_enriched	leadingEdge
GO:0001510	GOBP	RNA methylation	2.75634e-05	0.0169169	0.569213	0.753471	2.26351	69	0.217391	1	Trmt10a, Rnmt, Nsun2, Rbm15b, Trmt1, Trmt44, Rbm15, Mettl3, Akt1
GO:0009451	GOBP	RNA modification	1.53544e-05	0.0154892	0.586214	0.703107	2.29327	150	0.133333	1	Pus1, Trmt10a, Rnmt, Nsun2, Rbm15b, Trmt1, Trmt44, Dkc1, Rbm15, Mettl3, Tyw1, Akt1
GO:0012506	GOCC	vesicle membrane	0.000819508	0.0332767	0.474951	-0.288892	-1.50421	1000	0.307	1	Dbnl, Arfgef3, Numb, Sec23a, Vps35, Sgsm1, Plekhm1, Arhgap26, Pam, Snx15, Sh3kbp1, Doc2b, Fmn2, Map6, Nck2, Arhgap32, Sgip1, Osbpl11, Arhgap21, Znrf2, Atp6v0d1, Atp6v1b2, Arf6, Unc13a, Pacsin1, Slc6a17, Kcnj4, Grin2b, Syn1, Canx, Uba1, Aftph, Cbarp, Ehd3, Rab10, Wdr44, Apc, Vps18, Akap5, Sec31a, Ncdn, Ulk1, Syn2, Dmd, Dgkq, Vti1b, Ap1g1, Kif1a, Cc2d1a, Scamp1, Mvb12b, Dmxl2, Epn1, Ykt6, Ehd4, Doc2a, Snx2, Tbc1d5, Grin2a, Cltc, Htt, Pi4ka, Slc30a1, Syngr3, Tom1, Slc5a7, Slc2a3, Rph3a, Igf2r, Osbpl6, Slc6a7, Ptprn2, Dnm1l, Dlg1, Rab23, Eea1, Syt1, Atp8a2, Rab2a, Gripap1, Slc9a6, Ap2a1, Phf24, Amph, Chmp7, Snap91, Vps45, Rab31, Rab6a, Ulk2, Cadps, Atg16l1, Th, Gad1, Vps37b, Dagla, Ap2a2, Vps13a, Rab3c, Cope, Phaf1, Sv2b, Egfr, Epha4, Calm1, Cspg5, Sec24b, Snx30, Rab11fip5, Snx6, Vps11, Tmem163, Snx14, Snx27, Hip1r, Micall1, Ap3s1, Vps13c, Ntrk2, Syt12, Wdr81, Unc13b
GO:0030135	GOCC	coated vesicle	0.000736735	0.0320209	0.477123	-0.400959	-1.74587	254	0.338583	1	Dbnl, Numb, Sec23a, Sgip1, Atp6v0d1, Atp6v1b2, Pacsin1, Syn1, Aftph, Vps18, Sec31a, Vti1b, Pacs1, Ap1g1, Scamp1, Epn1, Tbc1d5, Cltc, Htt, Slc5a7, Igf2r, Ap2a1, Inpp5f, Aak1, Snap91, Hspd1, Dnm1, Dnajc6, Plcg1, Gad1, Ap2a2, Fcho2, Cope, Sec24b, Vps11, Adam10, Rgs19, Hip1r
GO:0044297	GOCC	cell body	0.000596822	0.029764	0.482527	-0.28217	-1.49183	910	0.392308	1	Dbnl, Gnaz, Kcnq3, Tmem266, Arhgef2, Vps35, Pclo, Clcn2, Slc2a13, Cacna1d, Sirt2, Mast1, Hnrnpa2b1, Pitpnm2, Pam, Pitpnm3, Braf, Sncb, Sptbn4, Rap1gap, Atp1a2, Atxn10, Cnksr2, Map2k1, Sipa1l1, Grm1, Dpysl2, Bsn, Prkca, Ckmt1, Rptor, Prkar2b, Kcnj4, Grin2b, Syn1, Canx, Srsf10, Map1b, Myo5a, Vgf, Kcnd1, Hspb1, Cnnm1, Chrna4, Apc, Cacna1a, Cpne5, Akap5, Ermn, Tiam1, Ncdn, Ulk1, Itsn1, Dmd, Ncam1, Gnai2, Dab2ip, Vti1b, Sptbn2, Ptk2b, Pura, Kif1a, Erbb4, Cacna1e, Arhgef7, Mbp, Snap25, Als2, Kcnc2, Rtn1, Ykt6, Gabrd, Cacna1g, Ptprz1, Mapk1, Ckb, Thy1, Cask, Src, Strn, Fez1, Grip1, Htt, Cfl1, Septin7, Slc3a2, Tsc2, Gdi1, Cacna1b, Eif4b, Nsmf, Slc5a7, Slc2a3, Pmm1, Ptbp2, Amigo1, Rit2, Ppp1r9b
GO:0097447	GOCC	dendritic tree	0.000658098	0.0309378	0.480355	-0.275157	-1.47013	864	0.460648	1	Ctnnd1, Dbnl, Adcy2, Gnaz, Kcnq3, Tmem266, Numb, Arhgef2, Zmynd8, Pclo, Clcn2, Shisa9, Cacna1d, Mast1, Adgrb1, Psd, Rap1gap, Kifap3, Adcy9, Lrrc7, Prex1, Map6, Atp1a2, Atxn10, Map2k1, Apba1, Arhgap32, Mark3, Sipa1l1, Gabrb2, Cadm1, Shank3, Grm1, Dpysl2, Bsn, Abl2, Prkca, Rptor, Prkar2b, Kcnj4, Grin2b, Syn1, Canx, Srsf10, Map1b, Myo5a, Zdhhc5, Kcnd1, Hspb1, Pex5l, Cnnm1, Kif2a, Chrna4, Apc, Cacna1a, Agap2, Akap5, Tanc2, Tiam1, Dnm3, Ncdn, Lmtk3, Cdkl5, Itpka, Itsn1, Anks1b, Gnai2, Dab2ip, Ptk2b, Mpp2, Pura, Kif1a, Atcay, Erbb4, Shisa7, Nlgn2, Als2, Kcnc2, Rtn1, Ykt6, Gabrd, Cacna1g, Add1, Ptprz1, Mapk1, Ckb, Thy1, Cask, Grin2a, Src, Strn, Fez1, Grip1, Htt, Cfl1, Tsc2, Palmd, Aatk, Cacna1b, Slc30a1, Eif4b, Nsmf, Grid2, Clstn3, Slc5a7, Rph3a, Amigo1, Ctnnb1, Rit2, Ptk2, Ppp1r9b, Pde4b
GO:0098793	GOCC	presynapse	0.00014895	0.0204061	0.526682	-0.285184	-1.52798	870	0.471264	1	Prune2, Ctnnd1, Dbnl, Rims1, Stx1b, Vps35, Pclo, Slc2a13, Scn2a, Cacna1d, Brsk1, Braf, Sncb, Doc2b, Rab33b, Apba1, Gabrb2, Cadm1, Sgip1, Grm1, Dpysl2, Bsn, Znrf2, Atp6v0d1, Faah, Marcksl1, Prkca, Atp6v1b2, Arf6, Ppfia3, Unc13a, Pacsin1, Adgrl1, Tspoap1, Slc6a17, Grin2b, Syn1, Canx, Srsf10, Cbarp, Myo5a, Senp7, Chrna4, Vdac1, Ppfia4, Rab10, Apc, Cacna1a, Vps18, Prkcb, Pnisr, Dnm3, Syn2, Itsn1, Dmd, Rpl23a, Anks1b, Ncam1, Dgkq, Efnb1, Vti1b, Sptbn2, Ptk2b, Septin6, Ap1g1, Kif1a, Atcay, Erbb4, Cacna1e, Septin5, Itsn2, Nlgn2, Wdr7, Scamp1, Snap25, Dmxl2, Kcnc2, Epn1, Doc2a, Thy1, Cask, Grin2a, Cltc, Tmem230, Grip1, Htt, Septin7, Gdi1, Cacna1b, Syngr3, Slc5a7, Slc2a3, Rph3a, Ctnnb1, Slc6a7, Pde4b, Ptprn2, Dnm1l, Got1, Dlg1, Rtn3, Eea1, Syt1, Rab2a, Kcna6, Gripap1, Slc9a6, S1pr1, Ap2a1, Arfgap3, Phf24, Aak1, Amph, Srcin1, Arfgef2, Kcnk2, Snap91, Vps45, Dnm1, Hnrnpk, Rab6a, Pias1, Kcnj6, Napb, Lrfn2, Cdh10, Baiap2, Rps6, Cadps, Nos1, Eps15l1, Dnajc6, Napa, Kcnc3, Th, Gad1, Rpl4, Plekhg5, Ap2a2, Kcnj3, Rapgef4, Fcho2, Rab3c, Phaf1, Pcdh8, Sv2b, Slc29a1, Epha4, Rabep1, Calm1, Atp2b3, Hcn3, Stxbp1, Rmdn3, Dlg4, Vps11, Trio, Tmem163, Adam10, Phb2, Exoc4, Camk2a, Syap1, Nefl, Pcdh17, Phb1, Ap3s1, Ogt, Arhgap44, Ntrk2, Syt12, Rpl12, Slc24a2, Unc13b
GO:0098978	GOCC	glutamatergic synapse	5.17967e-06	0.00148138	0.612989	-0.304853	-1.64047	858	0.502331	1	Prune2, Ctnnd1, Dbnl, Rims1, Numb, Caskin1, Arhgef2, Tpd52, Vps35, Pclo, Lrrtm4, Scn2a, Shisa9, Zdhhc8, Sipa1l2, Sirt2, Hnrnpa2b1, Adgrb1, Tamalin, Braf, Erbin, Sh3kbp1, Doc2b, Kifap3, Lrrc7, Cnksr2, Map2k1, Apba1, Arpc5l, Arhgap32, Sipa1l1, Gabrb2, Cadm1, Shank3, Grm1, Bsn, Abl2, Rasgrf2, Faah, Arf6, Prickle2, Ppfia3, Unc13a, Pacsin1, Adgrl1, Prkar2b, Tspoap1, Slc6a17, Kcnj4, Ywhaz, Grin2b, Canx, Map1b, Myo5a, Zdhhc5, Vgf, Vcp, Ppfia4, Apc, Cacna1a, Agap2, Vps18, Akap5, Tanc2, Tiam1, Dnm3, Ncdn, Ppm1h, Cdkl5, Numbl, Syn2, Itpka, Itsn1, Anks1b, Ncam1, Dgkq, Efnb1, Sptbn2, Ptk2b, Mpp2, Pura, Pja2, Nckipsd, Cc2d1a, Erbb4, Shisa7, Snap25, Prkar1b, Dgkb, Als2, Ablim3, Rps6kb1, Gabrd, Ppp2r2a, Doc2a, Ptprz1, Thy1, Adgrl2, Grin2a, Plppr4, Cltc, Src, Grip1, Htt, Cfl1, Septin7, Ywhae, Tsc2, Cacna1b, Syt17, Nsmf, Grid2, Clstn3, Pak2, Slc2a3, Ctnnb1, Slc6a7, Ptk2, Ppp1r9b, Psd3, Dlg1, Rtn3, Prickle1, Dlg5, Eea1, Syt1, Gripap1, Nedd4l, Slc9a6, Mark1, Ap2a1, Phf24, Amph, Srcin1, Arfgef2, Sipa1l3, Gapdh, Magi2, Dnm1, Hnrnpk, Plekha5, Pias1, Napb, Cdh10, Baiap2, Cadps, Nos1, Atg16l1, Ube2n, Napa, Kcnc3, Plcg1, Elavl2, Cul3, Nbea, Trim3, Rgs14, Sos1, Abi2, Rapgef4, Pcdh8, Sv2b, Adgra1, Egfr, Dlgap3, Epha4, Rabep1, Atp2b3, Cspg5, Stxbp1, Rmdn3, Dlg4, Snx6, Trio, Adam10, Ina, Phb2, Snx27, Camk2a, Sptb, Elavl4, Srgap3, Grid1, Hip1r, Pcdh17, Dag1, Phb1, Ogt, Arhgap44, Plxna1, Ntrk2, Unc13b
GO:0099003	GOBP	vesicle-mediated transport in synapse	2.66131e-05	0.0166238	0.570127	-0.369036	-1.78964	317	0.539432	1	Rims1, Stx1b, Numb, Vps35, Pclo, Cacna1d, Sirt2, Tamalin, Brsk1, Braf, Sncb, Doc2b, Sgip1, Bsn, Atp6v0d1, Prkca, Atp6v1b2, Arf6, Ppfia3, Rab3gap1, Unc13a, Pacsin1, Syn1, Canx, Cacna1a, Vps18, Prkcb, Akap5, Dnm3, Ncdn, Syn2, Itsn1, Dgkq, Sptbn2, Cacna1e, Septin5, Itsn2, Nlgn2, Snap25, Prkar1b, Doc2a, Cask, Cltc, Grip1, Stxbp5l, Pls3, Cacna1b, Syt17, Syngr3, Rph3a, Ctnnb1, Dnm1l, Syt1, Gripap1, Nedd4l, Slc9a6, Ap2a1, Arfgap3, Aak1, Amph, Magi2, Snap91, Dnm1, Napb, Cadps, Eps15l1, Dnajc6, Napa, Kcnc3, Th, Ap2a2, Rapgef4, Fcho2, Sv2b, Rabep1, Calm1, Cspg5, Stxbp1
GO:0099084	GOBP	postsynaptic specialization organization	5.07837e-05	0.0230587	0.55346	-0.582364	-2.10574	73	0.479452	1	Caskin1, Zmynd8, Arhgef9, Cnksr2, Sipa1l1, Cadm1, Shank3, Arf6, Prickle2, Sptbn2, Ptk2b, Mpp2, Nlgn2, Cfl1, Slc30a1, Grid2, Dlg1, Prickle1
GO:0099572	GOCC	postsynaptic specialization	0.000362941	0.0279439	0.498363	-0.301271	-1.55486	517	0.549323	1	Ctnnd1, Dbnl, Rims1, Numb, Arhgef2, Vps35, Pclo, Lrrtm4, Shisa9, Tsc1, Eif4g2, Rps6kc1, Hnrnpa2b1, Adgrb1, Tamalin, Brsk1, Arhgef9, Erbin, Psd, Sh3kbp1, Lrrc7, Nck2, Cnksr2, Map2k1, Arhgap32, Sipa1l1, Gabrb2, Cadm1, Shank3, Grm1, Dpysl2, Bsn, Prickle2, Pacsin1, Rusc1, Ywhaz, Grin2b, Syn1, Map1b, Zdhhc5, Hspb1, Chrna4, Dst, Vdac1, Prr12, Akap5, Epb41l1, Tanc2, Tiam1, Dnm3, Cdkl5, Elfn2, Syn2, Dmd, Anks1b, Rpl18a, Ptk2b, Mpp2, Pura, Hnrnph2, Pja2, Erbb4, Shisa7, Nlgn2, Dgkb, Als2, Rtn1, Add1, Ptprz1, Mapk1, Grin2a, Plppr4, Src, Grip1, Cfl1, Tsc2, Slc30a1, Nsmf, Grid2, Clstn3, Pak2, Cast, Pcbp1, Ctnnb1, Ppp1r9b, Pde4b, Psd3, Dnm1l, Dlg1, Rtn3, Prickle1, Dlg5, Syt1, Dmtn, Map4, Srcin1, Sipa1l3, Gapdh, Magi2, Kcnk2, Snap91
GO:0048471	GOCC	perinuclear region of cytoplasm	0.00084623	0.0331562	0.472543	-0.291206	-1.50775	868	0.336406	0.95	Septin9, Sec23a, Tpd52, Vps35, Pclo, Zdhhc8, Sirt2, Tsc1, Heph, Adgrb1, Tamalin, Pam, Osbpl3, Taok1, Naa15, Fmn2, Cyld, Prex1, Map6, Atxn10, Map2k1, Apba1, Prkca, Dnajb2, Inpp5k, Pacsin1, Prkar2b, Ywhaz, Akap6, Map7, Aftph, Map1b, Sbf1, Vcp, Pex5l, Dst, Fat1, Ehd3, Rab10, Wdr44, Apc, Akap5, Sec31a, Dnm3, Cdkl5, Atxn2, Dmd, Sh3rf1, Vti1b, Sptbn2, Ptk2b, Lmna, Pacs1, Ap1g1, Osbp, Kif1a, Atcay, Ntm, Snap25, Rps6kb1, Cacna1g, Ehd4, Add1, Cask, Src, Grip1, Htt, Map3k4, Tsc2, Aatk, Pak2, Mobp, Igf2r, Osbpl6, Ctnnb1, Ptk2, Pde4b, Pik3r1, Dnm1l, Dlg1, Rab2a, Dmtn, Itgb1bp1, Arfgef2, Lmtk2, Osbpl1a, Prdx6, Magi2, Aifm1, Cnp, Rps6, Nos1, Stmn2, Prkacb, Capzb, Dnaja1, Th, Gad1, Ppp1r13b, Plekhg5, Trappc12, Rab3c, Usp33

### Sheet: 6K
Supplementary Table 6K
Related Supplementary Fig. 3H. GSEA of SynGO pathways on phosphorylation rate of sites.
pathway	pathway_type	pathway_name	pval.mean	padj.mean	log2err.mean	ES.mean	NES.mean	pathway_size	gene_ratio	fraction_enriched	leadingEdge
SynGO_GO:0014069	SynGO	postsynaptic density (GO:0014069)	0.000862511	0.0122074	0.472673	-0.327048	-1.59599	497	0.360161	1	Ctnnd1, Numb, Arhgef2, Lrrtm4, Shisa9, Sipa1l2, Tsc1, Eif4g2, Rps6kc1, Hnrnpa2b1, Tamalin, Brsk1, Psd, Sh3kbp1, Lrrc7, Cyld, Cnksr2, Map2k1, Arhgap32, Shank3, Grm1, Dpysl2, Prickle2, Pacsin1, Grin2b, Akap5, Tanc2, Tiam1, Cdkl5, Elfn2, Anks1b, Rpl18a, Ptk2b, Mpp2, Pura, Hnrnph2, Pja2, Erbb4, Ntm, Dgkb, Als2, Ptprz1, Mapk1, Cask, Grin2a, Plppr4, Strn, Grip1, Cfl1, Tsc2, Slc30a1, Grid2, Clstn3, Pak2, Pcbp1, Ctnnb1, Ppp1r9b, Dlg1, Prickle1, Dlg5, Syt1
SynGO_GO:0098793	SynGO	presynapse (GO:0098793)	0.000102128	0.00282877	0.535496	-0.30124	-1.58019	846	0.391253	1	Prune2, Ctnnd1, Septin9, Dbnl, Rims1, Stx1b, Caskin1, Vps35, Pclo, Scn2a, Sipa1l2, Cacna1d, Brsk1, Sncb, Mrtfb, Doc2b, Rab33b, Apba1, Gabrb2, Cadm1, Sgip1, Dpysl2, Bsn, Atp6v0d1, Faah, Marcksl1, Prkca, Atp6v1b2, Arf6, Ppfia3, Unc13a, Pacsin1, Adgrl1, Tspoap1, Slc6a17, Grin2b, Syn1, Canx, Senp7, Chrna4, Ppfia4, Rab10, Cacna1a, Vps18, Prkcb, Epb41l1, Dnm3, Syn2, Itsn1, Rpl23a, Anks1b, Ncam1, Gnai2, Dgkq, Efnb1, Vti1b, Sptbn2, Ptk2b, Septin6, Ap1g1, Erbb4, Cacna1e, Gda, Ntm, Wdr7, Scamp1, Snap25, Dmxl2, Kcnc2, Epn1, Doc2a, Add1, Thy1, Cask, Grin2a, Cltc, Tmem230, Htt, Stxbp5l, Septin7, Gdi1, Cacna1b, Syngr3, Rph3a, Ctnnb1, Slc6a7, Ptprn2, Dnm1l, Rtn3, Eea1, Syt1, Rab2a, Slc9a6, S1pr1, Ap2a1, Arfgap3, Phf24, Aak1, Amph, Srcin1, Arfgef2, Snap91, Vps45, Dnm1, Rab6a, Pias1, Kcnj6, Napb, Lrfn2, Cdh10, Baiap2, Rps6, Eps15l1, Dnajc6, Napa, Kcnc3, Gad1, Rpl4, Ap2a2, Kcnj3, Rapgef4, Rab3c, Sv2b, Slc29a1, Epha4, Rabep1, Calm1, Atp2b3, Stxbp1, Rmdn3, Vps11, Trio, Tmem163, Phb2, Exoc4, Camk2a, Nefl, Pcdh17, Ap3s1, Ogt, Arhgap44, Ntrk2, Syt12, Rpl12, Slc24a2, Unc13b, Rogdi
SynGO_GO:0098794	SynGO	postsynapse (GO:0098794)	3.64274e-06	0.000211279	0.624637	-0.306323	-1.6504	1142	0.385289	1	Ctnnd1, Dbnl, Kcnq3, Numb, Caskin1, Arhgef2, Vps35, Lrrtm4, Shisa9, Zdhhc8, Sipa1l2, Cacna1d, Tsc1, Eif4g2, Rps6kc1, Hnrnpa2b1, Adgrb1, Tamalin, Brsk1, Arhgef9, Braf, Erbin, Psd, Mrtfb, Sh3kbp1, Kifap3, Lrrc7, Cyld, Cnksr2, Map2k1, Arhgap32, Sipa1l1, Gabrb2, Cadm1, Shank3, Grm1, Dpysl2, Abl2, Rps2, Agap1, Rasgrf2, Faah, Arf6, Prickle2, Pacsin1, Prkar2b, Eif4g1, Kcnj4, Ywhaz, Grin2b, Canx, Map1b, Myo5a, Zdhhc5, Senp7, Chrna4, Apc, Cacna1a, Agap2, Akap5, Epb41l1, Tanc2, Tiam1, Dnm3, Ncdn, Cdkl5, Elfn2, Itpka, Itsn1, Dmd, Rpl23a, Anks1b, Rpl18a, Ncam1, Dgkq, Sptbn2, Ptk2b, Mpp2, Pura, Hnrnph2, Pja2, Kif1a, Nckipsd, Erbb4, Cacna1e, Gda, Shisa7, Ntm, Nlgn2, Prkar1b, Dgkb, Als2, Epn1, Rps6kb1, Gabrd, Add1, Ptprz1, Mapk1, Thy1, Adgrl2, Cask, Grin2a, Plppr4, Cltc, Src, Strn, Grip1, Htt, Cfl1, Septin7, Tsc2, Syt17, Slc30a1, Eif4b, Nsmf, Grid2, Clstn3, Pak2, Pcbp1, Ctnnb1, Ptk2, Ppp1r9b, Psd3, Enah, Dlg1, Prickle1, Dlg5, Eea1, Syt1, Gripap1, Bcl11a, Mark1, Ap2a1, Usp9x, Rps8, Amph, Srcin1, Arfgef2, Sipa1l3, Magi2, Snap91, Kcnq2, Hnrnpk, Plekha5, Pias1, Kcnj6, Napb, Lrfn2, Cdh10, Baiap2, Rps6, Nos1, Mink1, Ube2n, Capzb, Napa, Kcnc3, Dagla, Nbea, Rpl4, Trim3, Rgs14, Sos1, Abi2, Igsf9b, Rapgef4, Pcdh8, Slc29a1, Eif4ebp2, Adgra1, Dlgap3, Rasgrf1, Epha4, Calm1, Cspg5, Kcnd3, Rmdn3, Kcnt1, Dlg4, Snx6, Trio, Adam10, Ina, Phb2, Syne1, Exoc4, Snx27, Camk2a, Sptb, Srgap3, Grid1, Hip1r, Nefl, Pcdh17, Dag1, Ogt, Arhgap44, Ntrk2, Rpl12, Slc24a2
SynGO_GO:0098833	SynGO	presynaptic endocytic zone (GO:0098833)	0.00197712	0.021754	0.444551	-0.653869	-1.89002	26	0.576923	1	Vps35, Pacsin1, Itsn1, Epn1, Cltc, Dnm1l, Amph, Snap91, Dnm1, Eps15l1, Dnajc6
SynGO_GO:0099504	SynGO	synaptic vesicle cycle (GO:0099504)	0.00337355	0.0300027	0.343917	-0.33364	-1.56365	222	0.608108	1	Rims1, Stx1b, Vps35, Pclo, Brsk1, Sncb, Doc2b, Sgip1, Bsn, Atp6v0d1, Prkca, Atp6v1b2, Arf6, Ppfia3, Unc13a, Pacsin1, Syn1, Canx, Vps18, Prkcb, Dnm3, Syn2, Itsn1, Dgkq, Ap1g1, Cacna1e, Snap25, Prkar1b, Dmxl2, Epn1, Doc2a, Cask, Cltc, Stxbp5l, Pls3, Cacna1b, Syngr3, Rph3a, Ctnnb1, Dnm1l, Syt1, Slc9a6, Ap2a1, Amph, Snap91, Dnm1, Napb, Eps15l1, Dnajc6, Napa, Kcnc3, Abi2, Ap2a2, Rapgef4, Fcho2, Sv2b
SynGO_GO:0099572	SynGO	postsynaptic specialization (GO:0099572)	0.000251244	0.00489599	0.50965	-0.327485	-1.63078	418	0.5	1	Ctnnd1, Numb, Arhgef2, Lrrtm4, Shisa9, Sipa1l2, Tsc1, Eif4g2, Rps6kc1, Hnrnpa2b1, Tamalin, Brsk1, Arhgef9, Erbin, Psd, Sh3kbp1, Lrrc7, Cyld, Cnksr2, Map2k1, Arhgap32, Gabrb2, Shank3, Grm1, Dpysl2, Prickle2, Pacsin1, Ywhaz, Grin2b, Zdhhc5, Chrna4, Akap5, Tanc2, Tiam1, Cdkl5, Elfn2, Dmd, Anks1b, Rpl18a, Ptk2b, Mpp2, Pura, Hnrnph2, Pja2, Erbb4, Shisa7, Ntm, Nlgn2, Dgkb, Als2, Ptprz1, Mapk1, Cask, Grin2a, Plppr4, Src, Strn, Grip1, Cfl1, Tsc2, Slc30a1, Grid2, Clstn3, Pak2, Pcbp1, Ctnnb1, Ppp1r9b, Dlg1, Prickle1, Dlg5, Syt1
SynGO_SYNGO:presynprocess	SynGO	process in the presynapse	0.00371437	0.0315834	0.316617	-0.307484	-1.50152	307	0.586319	1	Rims1, Stx1b, Vps35, Pclo, Scn2a, Sipa1l2, Cacna1d, Brsk1, Sncb, Doc2b, Gabrb2, Sgip1, Bsn, Atp6v0d1, Marcksl1, Prkca, Atp6v1b2, Arf6, Ppfia3, Unc13a, Pacsin1, Tspoap1, Grin2b, Syn1, Canx, Rab10, Cacna1a, Vps18, Prkcb, Dnm3, Syn2, Itsn1, Dgkq, Ap1g1, Cacna1e, Snap25, Prkar1b, Dmxl2, Kcnc2, Epn1, Doc2a, Cask, Grin2a, Cltc, Stxbp5l, Pls3, Cacna1b, Syngr3, Rph3a, Ctnnb1, Dnm1l, Syt1, Slc9a6, Ap2a1, Arfgap3, Aak1, Amph, Snap91, Dnm1, Kcnj6, Napb, Eps15l1, Dnajc6, Napa, Kcnc3, Abi2, Ap2a2, Kcnj3, Rapgef4, Fcho2, Sv2b, Calm1, Atp2b3, Cspg5, Stxbp1
